# Mechanistic characterization of *RASGRP1* variants identifies an hnRNP K-regulated transcriptional enhancer contributing to SLE susceptibility

**DOI:** 10.1101/568790

**Authors:** Julio E. Molineros, Bhupinder Singh, Chikashi Terao, Yukinori Okada, Jakub Kaplan, Barbara McDaniel, Shuji Akizuki, Celi Sun, Carol Webb, Loren L. Looger, Swapan K. Nath

## Abstract

Systemic lupus erythematosus (SLE) is an autoimmune disease with a strong genetic component. We recently identified a novel SLE susceptibility locus near *RASGRP1*, which governs the ERK/MAPK kinase cascade and B-/T-cell differentiation and development. However, precise causal *RASGRP1* functional variant(s) and their mechanisms of action in SLE pathogenesis remain undefined. Our goal was to fine-map this locus, prioritize genetic variants according to likely functionality, experimentally validate the contribution of three SNPs to SLE risk, and experimentally determine their biochemical mechanisms of action. We performed a meta-analysis across six Asian and European cohorts (9,529 cases; 22,462 controls), followed by *in silico* bioinformatic and epigenetic analyses to prioritize potentially functional SNPs. We experimentally validated the functional significance and mechanism of action of three SNPs in cultured T-cells. Meta-analysis identified 18 genome-wide significant (p<5×10^−8^) SNPs, mostly concentrated in two haplotype blocks, one intronic and the other intergenic. Epigenetic fine-mapping, allelic, eQTL and imbalance analyses predicted three transcriptional regulatory regions with four SNPs (rs7170151, rs11631591-rs7173565, and rs9920715) prioritized for functional validation. Luciferase reporter assays indicated significant allele-specific enhancer activity for intronic rs7170151 and rs11631591-rs7173565 in T-lymphoid (Jurkat) cells, but not in HEK293 cells. Following up with EMSA, mass spectrometry and ChIP-qPCR, we detected allele-dependent interactions between heterogeneous nuclear ribonucleoprotein K (hnRNP-K) and rs11631591. Furthermore, inhibition of hnRNP-K in Jurkat and primary T-cells downregulated *RASGRP1* and ERK/MAPK signaling. Comprehensive association, bioinformatics, and epigenetic analyses yielded putative functional variants of *RASGRP1*, which were experimentally validated. Notably, intronic variant (rs11631591) is located in a cell type-specific enhancer sequence, where its risk allele binds to the hnRNP-K protein and modulates *RASGRP1* expression in Jurkat and primary T-cells. As risk allele dosage of rs11631591 correlates with increased *RASGRP1* expression and ERK activity, we suggest that this SNP may underlie SLE risk at this locus.

## Supplementary Table for "Mechanistic characterization of *RASGRP1* variants identifies an hnRNP K-regulated transcriptional enhancer contributing to SLE susceptibility"

### Sheet: ST1_Metaanalysis
							Sun et al 2015 Meta-analysis			Morris et al 2016 CH		Bentham et al 2015 EUR		Okada et al 2012	Jap	MetaAnalysis						Supplementary Table 1. Meta-analysis of all SNPs in our original report (supplementary table 5 from [4]). OR: odds ratio. 95% CI: 95% confidence interval. HetPVal: P-value for heterogeneity of association. Direction of OR: + for OR>1, - for OR<1.
Chr	SNP	Nearby Gene	Function	Position	A1	A2	P-value	OR	95%CI	P-value	OR	P-value	OR	P-value	OR	P-value	OR	95%CI	HetPVal	Direction of OR
15	rs11073332	RASGRP1	intron 3	38817614	C	T	0.01089	1.1	1.02-1.18	0.343736	0.96	0.0707434	1.06	9.59598e-05	1.18224	0.0001626	0.933047	0.9-0.97	0.0192	----+-
15	rs11855910	RASGRP1	intron 2	38819889	A	G	0.002038	0.89	0.83-0.96	0.485092	0.970874	0.0467922	0.943396	6.08152e-05	0.832287	9.069e-07	0.91247	0.88-0.95	0.08032	------
15	rs57034237	RASGRP1	intron 2	38820606	I	D	0.004632	1.11	1.03-1.19	0.7395	1.02	0.00617662	1.1	0.000188705	1.17568	NA	NA	NA	NA	NA
15	rs11073333	RASGRP1	intron 2	38820647	G	A	0.004507	1.1	1.03-1.19	0.749845	1.01	0.00673843	1.1	0.00020078	1.17489	9.829e-07	0.910465	0.9-0.95	0.3264	------
15	rs11073334	RASGRP1	intron 2	38821150	G	T	0.006052	1.1	1.02-1.18	0.763085	1.01	0.00457905	1.1	0.000177821	1.17423	1.13e-06	0.911285	0.9-0.95	0.3146	------
15	rs7403531	RASGRP1	intron 2	38822905	T	C	0.003639	1.11	1.03-1.19	0.741651	1.02	0.00588196	1.1	0.000363927	1.165	9.402e-07	1.0979	1.1-1.14	0.3874	++++++
15	rs8043085	RASGRP1	intron 2	38828140	T	G	0.003913	1.11	1.03-1.19	0.552747	1.03	0.00101693	1.12	4.52429e-05	1.19578	2.682e-08	1.11293	1.1-1.16	0.3072	++++++
15	rs75757232	RASGRP1	intron 2	38831749	I	D	0.0002471	0.85	0.78-0.93	NA	NA	NA	NA	2.80679e-05	0.79101	NA	NA	NA	NA	NA
15	rs74778124	RASGRP1	intron 2	38832869	G	C	0.01328	1.2	1.04-1.39	NA	NA	NA	NA	NA	NA	NA	NA	NA	NA	NA
15	rs8032939	RASGRP1	intron 2	38834033	T	C	0.0001397	0.87	0.81-0.93	0.0581217	0.917431	0.00102661	0.900901	4.34865e-05	0.834013	3.157e-11	0.882232	0.85-0.92	0.4913	------
15	rs56059718	RASGRP1	intron 2	38836777	A	C	0.024	1.12	1.01-1.24	0.482803	0.95	0.048689	1.07	0.045718	1.13894	0.002109	1.07918	1.03-1.13	0.2656	++++-+
15	rs8035957	RASGRP1	intron 2	38838264	T	C	0.0002519	0.88	0.82-0.94	0.0489026	0.917431	0.0013973	0.900901	5.14162e-05	0.837164	1.306e-10	0.886566	0.85-0.92	0.5035	------
15	rs28536554	RASGRP1	intron 2	38838432	T	A	0.006373	1.1	1.02-1.19	0.312863	1.05	0.000972174	1.11	1.7213e-05	1.20978	1.149e-08	0.894491	0.9-0.93	0.3438	------
15	rs72727387	RASGRP1	intron 2	38843476	A	G	0.003433	1.11	1.03-1.19	0.270593	1.05	0.00365238	1.1	3.92257e-05	1.19964	2.543e-08	1.11149	1.07-1.15	0.4756	++++++
15	rs72727388	RASGRP1	intron 2	38843694	C	T	0.003364	1.11	1.03-1.19	0.270482	1.05	0.00366831	1.1	3.92257e-05	1.19964	2.552e-08	0.899784	0.9-0.93	0.4756	------
15	rs28582094	RASGRP1	intron 2	38843887	G	A	0.003768	1.11	1.03-1.19	0.262487	1.05	0.00234486	1.1	4.1607e-05	1.19891	1.871e-08	0.898795	0.87-0.93	0.4971	------
15	rs12593201	RASGRP1	intron 2	38844106	A	G	0.003248	1.11	1.03-1.19	0.261914	1.05	0.00290887	1.1	3.92257e-05	1.19964	1.903e-08	1.1126	1.1-1.15	0.4893	++++++
15	rs35615287	RASGRP1	intron 2	38846342	D	I	0.003619	1.1	1.03-1.18	0.271258	1.05	0.00266761	1.1	NA	NA	NA	NA	NA	NA	NA
15	rs36027443	RASGRP1	intron 2	38846347	A	G	0.003792	1.1	1.03-1.18	0.277592	1.05	0.00268695	1.1	3.63482e-05	1.20059	3.081e-08	1.11082	1.07-1.15	0.4629	++++++
15	rs7170151	RASGRP1	intron 2	38846678	C	T	0.0003355	0.88	0.82-0.94	0.0528053	0.917431	0.002715	0.909091	5.93215e-05	0.835272	2.689e-10	1.1266	1.1-1.17	0.4429	++++++
15	rs4924273	RASGRP1	intron 2	38846738	G	C	0.0003392	0.88	0.82-0.94	0.054517	1.08696	0.00263401	0.909091	5.93215e-05	0.835272	2.226e-06	1.09352	1.05-1.13	0.0004633	++++-+
15	rs72727394	RASGRP1	intron 2	38847022	T	C	0.02021	1.13	1.02-1.25	0.457194	0.94	0.0951781	1.06	0.0670618	1.12691	0.004647	1.07283	1.02-1.13	0.1644	++++-+
15	rs6495979	RASGRP1	intron 2	38847359	C	T	0.0003207	0.88	0.82-0.93	0.0655053	0.917431	0.00301627	0.909091	7.01088e-05	0.836716	3.175e-10	1.12603	1.09-1.17	0.3495	++++++
15	rs11348849	RASGRP1	intron 2	38847877	I	D	0.0003304	0.88	0.82-0.93	0.068403	0.917431	0.00371198	0.909091	6.19913e-05	0.835629	3.624e-10	1.12569	1.07-1.22	0.3029	++++++
15	rs11631591	RASGRP1	intron 2	38850262	T	C	0.0002531	0.87	0.82-0.94	0.0699647	0.917431	0.0034863	0.909091	6.50778e-05	0.8361	3.427e-10	0.887985	0.9-0.92	0.2393	------
15	rs7173565	RASGRP1	intron 2	38850330	T	C	0.0002832	0.88	0.82-0.94	0.0700989	0.917431	0.00349715	0.909091	6.50778e-05	0.8361	3.793e-10	0.888341	0.9-0.92	0.2677	------
15	rs11636932	RASGRP1	intron 1	38853635	C	T	0.0004132	0.85	0.78-0.93	0.0027404	0.84	0.337093	0.96	0.00111194	0.8305	1.245e-07	1.1344	1.08-1.19	0.03105	++++++
15	rs55699464	RASGRP1	utr-5	38856923	T	C	0.002372	0.88	0.81-0.95	0.0111181	0.87	0.32021	0.96	0.00300123	0.851515	2.567e-06	0.897448	0.9-0.94	0.1645	------
15	rs62008298	RASGRP1-C15orf53	near-gene-5	38857146	A	C	0.003229	0.89	0.82-0.96	0.00145228	0.84	0.418216	0.97	0.00370973	0.854791	2.216e-06	0.897269	0.86-0.94	0.1	------
15	rs60389828	RASGRP1-C15orf54	near-gene-5	38857631	G	C	0.003564	0.89	0.82-0.96	0.00150387	0.84	0.386943	0.97	0.00370973	0.854791	1.901e-06	1.11527	1.07-1.17	0.1072	++++++
15	rs147370061	RASGRP1-C15orf55	near-gene-5	38857736	D	I	0.003504	0.89	0.82-0.96	0.00138283	0.84	0.405558	0.97	0.00357745	0.854266	1.947e-06	0.896551	0.8-0.96	0.1022	------
15	rs56231408	RASGRP1-C15orf56	intergenic	38859643	T	A	0.003327	0.88	0.81-0.95	0.00170047	0.84	0.401575	0.97	0.00319494	0.853895	1.188e-06	1.11773	1.07-1.17	0.1213	++++++
15	rs56170975	RASGRP1-C15orf57	intergenic	38860031	T	C	0.003639	0.89	0.82-0.97	0.00235195	0.84	0.399903	0.97	0.0033801	0.854723	3.248e-06	0.898346	0.9-0.94	0.1309	------
15	rs11526082	RASGRP1-C15orf58	intergenic	38863610	G	A	0.009663	1.13	1.03-1.23	0.38363	1.05	0.129133	1.27	0.737665	1.02328	0.005676	0.918329	0.86-0.98	0.0005337	------
15	rs12595357	RASGRP1-C15orf59	intergenic	38864599	A	G	0.00359	0.88	0.82-0.96	0.00148037	0.84	0.432749	0.97	0.00480737	0.861409	1.872e-06	0.896999	0.86-0.94	0.1499	------
15	rs12324139	RASGRP1-C15orf60	intergenic	38867209	A	G	0.002404	0.9	0.84-0.96	0.150765	0.934579	0.246228	0.970874	0.00440621	0.879579	4.946e-05	0.928765	0.9-0.96	0.3744	------
15	rs62006162	RASGRP1-C15orf61	intergenic	38867257	G	T	0.003725	0.88	0.82-0.96	0.00149704	0.84	0.379036	0.96	0.00517734	0.863761	1.521e-06	1.11561	1.07-1.17	0.1723	++++++
15	rs12324161	RASGRP1-C15orf62	intergenic	38867290	A	C	0.002255	0.9	0.84-0.96	0.15867	0.934579	0.233702	0.970874	0.00392799	0.878127	3.863e-05	0.928207	0.9-0.96	0.3717	------
15	rs11073338	RASGRP1-C15orf63	intergenic	38867413	G	T	0.002269	0.9	0.84-0.96	0.144291	0.934579	0.231374	0.970874	0.00392799	0.878127	3.466e-05	1.07788	1.04-1.12	0.3771	++++++
15	rs10852027	RASGRP1-C15orf64	intergenic	38867801	T	C	0.002151	0.9	0.84-0.96	0.144734	0.934579	0.226912	0.970874	0.00660642	0.88464	4.548e-05	0.928857	0.9-0.96	0.4247	------
15	rs11858911	RASGRP1-C15orf65	intergenic	38867914	C	T	0.002042	0.89	0.83-0.96	0.19493	0.94	0.457411	0.98	0.00448674	0.868474	0.0001812	1.07401	1.03-1.11	0.2141	++++++
15	rs12595375	RASGRP1-C15orf66	intergenic	38868437	C	A	0.002478	0.9	0.84-0.96	0.234288	0.95	0.784566	0.99	0.00817349	0.884381	0.0005481	1.06972	1.03-1.11	0.2589	++++++
15	rs58840587	RASGRP1-C15orf67	intergenic	38871471	I	D	0.009381	1.13	1.03-1.23	NA	NA	NA	NA	NA	NA	NA	NA	NA	NA	NA
15	rs11073339	RASGRP1-C15orf68	intergenic	38871876	C	T	0.00303	0.9	0.83-0.96	0.196322	0.943396	0.26522	0.970874	0.00407301	0.879451	6.783e-05	1.07498	1.04-1.11	0.3475	++++++
15	rs11631064	RASGRP1-C15orf69	intergenic	38872059	C	G	0.002764	0.9	0.84-0.96	0.199266	1.06383	0.27223	0.970874	0.0041726	0.879735	0.003323	0.948096	0.9-0.98	0.0259	----+-
15	rs11636580	RASGRP1-C15orf70	intergenic	38872179	G	A	0.002837	0.9	0.83-0.96	0.204734	0.943396	0.29896	0.970874	0.00398848	0.879174	8.525e-05	1.0739	1-1.11	0.3218	++++++
15	rs11637664	RASGRP1-C15orf71	intergenic	38872225	A	T	0.002693	0.9	0.84-0.96	0.216678	0.943396	0.322497	0.970874	0.00422293	0.879929	0.0001025	0.931648	0.9-0.97	0.3156	------
15	rs11073340	RASGRP1-C15orf72	intergenic	38872908	A	G	0.001524	0.89	0.83-0.95	0.224528	0.95	0.228413	0.97	0.00333404	0.875507	2.898e-05	0.926631	0.89-0.96	0.298	------
15	rs4924276	RASGRP1-C15orf73	intergenic	38873346	G	T	0.008894	1.13	1.03-1.23	0.326317	1.06	0.128353	1.2	0.723443	1.0239	0.004138	0.917227	0.86-0.97	0.0006368	------
15	rs4923801	RASGRP1-C15orf74	intergenic	38873441	G	A	0.008803	1.13	1.03-1.23	0.348153	1.05	0.167577	1.19	0.685144	1.02765	0.004681	0.918329	0.87-0.97	0.0007052	------
15	rs4924277	RASGRP1-C15orf75	intergenic	38873516	A	T	0.008782	1.13	1.03-1.24	0.349866	1.05	0.339929	1.11	0.692532	1.02677	0.006472	1.0847	1-1.15	0.0008531	++++++
15	rs8039955	RASGRP1-C15orf76	intergenic	38874567	C	A	0.008853	1.13	1.03-1.23	0.330581	1.05	0.138568	1.2	0.737016	1.02267	0.004489	0.918237	0.87-0.97	0.0006376	------
15	rs148290904	RASGRP1-C15orf77	intergenic	38875362	C	T	0.008583	1.13	1.03-1.23	0.361709	1.05	0.208194	1.21	NA	NA	NA	NA	NA	NA	NA
15	rs139364497	RASGRP1-C15orf78	intergenic	38875913	C	T	0.008838	1.13	1.03-1.23	0.330658	1.05	0.184618	1.18	0.715192	1.02468	0.005164	0.919339	0.87-0.98	0.0008069	------
15	rs145470767	RASGRP1-C15orf79	intergenic	38876356	A	G	0.008698	1.13	1.03-1.24	0.348114	1.05	0.141522	1.2	0.685601	1.0275	0.004672	1.08904	1.03-1.16	0.0007419	++++++
15	rs144810436	RASGRP1-C15orf80	intergenic	38876845	A	G	0.008634	1.13	1.03-1.24	0.330043	1.05	0.176902	1.18	0.721946	1.02406	0.005131	1.08785	1.03-1.15	0.0007898	++++++
15	rs8027259	RASGRP1-C15orf81	intergenic	38878934	G	T	0.00879	1.13	1.03-1.25	NA	NA	NA	NA	0.990317	1.00082	NA	NA	NA	NA	NA
15	rs1007203	RASGRP1-C15orf82	intergenic	38880060	G	A	0.003905	1.14	1.04-1.25	0.331435	1.05	0.333313	1.13	0.776044	1.01888	0.004302	0.917961	0.87-0.97	0.001573	------
15	rs16967035	RASGRP1-C15orf83	intergenic	38880178	G	A	0.00112	0.88	0.81-0.95	0.00395958	0.86	0.184697	0.94	0.0178328	0.886608	8.01e-07	1.12367	1.1-1.18	0.578	++++++
15	rs16967039	RASGRP1-C15orf84	intergenic	38880420	T	C	0.004022	1.15	1.05-1.26	0.350567	1.05	0.327427	1.14	0.724086	1.02371	0.00396	1.09068	1.03-1.16	0.001641	++++++
15	rs4923802	RASGRP1-C15orf85	intergenic	38881245	C	T	0.004216	1.15	1.04-1.25	0.315768	1.06	0.327647	1.13	0.776044	1.01888	0.003996	0.917411	0.87-0.97	0.001831	------
15	rs8030632	RASGRP1-C15orf86	intergenic	38882208	G	A	0.004525	1.14	1.04-1.25	0.349924	1.05	0.252589	1.15	0.792707	1.01743	0.004265	0.917961	0.9-0.97	0.001629	------
15	rs7175048	RASGRP1-C15orf87	intergenic	38882930	G	C	0.005959	1.14	1.04-1.25	0.360893	1.05	0.280591	1.15	0.773715	1.01909	0.005115	0.919523	0.87-0.98	0.002538	------
15	rs10152667	RASGRP1-C15orf88	intergenic	38885114	A	C	0.00207	1.16	1.06-1.27	0.676711	1.02	0.200488	1.18	0.845391	1.01307	0.005177	1.08872	1-1.16	0.002046	++++++
15	rs73384196	RASGRP1-C15orf89	intergenic	38885659	T	A	0.001885	1.16	1.06-1.27	0.706339	1.02	0.125908	1.23	0.825322	1.0149	0.004567	0.917136	0.9-0.97	0.001938	------
15	rs2319751	RASGRP1-C15orf90	intergenic	38885865	G	T	0.001887	1.16	1.06-1.27	0.675466	1.02	0.18217	1.19	0.850432	1.01272	0.005074	0.918237	0.9-0.97	0.002264	------
15	rs1316583	RASGRP1-C15orf91	intergenic	38886046	T	C	0.001873	1.16	1.06-1.27	0.675194	1.02	0.196021	1.19	0.843332	1.01334	0.005154	1.08893	1.03-1.16	0.00234	++++++
15	rs4924278	RASGRP1-C15orf92	intergenic	38886440	T	G	0.001854	1.16	1.06-1.27	0.674939	1.02	0.182791	1.19	0.843332	1.01334	0.005003	1.08926	1.03-1.16	0.002289	++++++
15	rs10152478	RASGRP1-C15orf93	intergenic	38887698	T	C	0.003543	1.15	1.05-1.26	0.703901	1.02	0.123839	1.23	0.832386	1.01429	0.006527	1.08654	1.02-1.15	0.001913	++++++
15	15:38888773	RASGRP1-C15orf94	intergenic	38888773	I	D	0.00299	1.15	1.05-1.27	NA	NA	NA	NA	NA	NA	NA	NA	NA	NA	NA
15	rs73384202	RASGRP1-C15orf95	intergenic	38892085	T	C	0.003443	1.15	1.05-1.27	0.548571	1.04	0.216281	1.18	0.848121	1.01303	0.00561	1.08992	1-1.16	0.002521	++++++
15	rs1495184	RASGRP1-C15orf96	intergenic	38895824	C	T	0.0002719	0.88	0.81-0.94	0.167885	0.94	0.17569	0.96	0.00310405	0.870203	1.008e-05	1.086	1.05-1.13	0.3094	++++++
15	rs12912299	RASGRP1-C15orf97	intergenic	38897857	T	C	0.0001133	0.87	0.81-0.94	0.149833	0.93	0.139433	0.96	0.00217586	0.865655	2.527e-06	0.915761	0.88-0.95	0.2664	------
15	rs77005744	RASGRP1-C15orf98	intergenic	38898474	A	T	0.000105	0.84	0.76-0.92	NA	NA	NA	NA	0.00351761	0.830829	NA	NA	NA	NA	NA
15	rs78062661	RASGRP1-C15orf99	intergenic	38898612	C	T	0.0001067	0.84	0.76-0.92	NA	NA	NA	NA	0.00351761	0.830829	NA	NA	NA	NA	NA
15	rs924005	RASGRP1-C15orf100	intergenic	38905770	T	C	0.0001984	0.86	0.79-0.93	0.000863785	0.84	0.184008	0.96	0.000853058	0.839354	1.302e-07	0.901766	0.87-0.94	0.03308	------
15	rs62006173	RASGRP1-C15orf101	intergenic	38906396	T	C	0.0002056	0.86	0.79-0.93	0.0104144	0.87	0.153873	0.93	0.00194165	0.843943	4.502e-08	0.874765	0.8-0.92	0.6036	------
15	rs11073341	RASGRP1-C15orf102	intergenic	38908135	G	A	0.000138	0.85	0.79-0.93	0.000975624	0.84	0.128317	0.96	0.000825222	0.838936	3.673e-08	1.11472	1.1-1.16	0.04208	++++++
15	rs9920715	RASGRP1-C15orf103	intergenic	38916906	T	C	4.209e-05	0.84	0.77-0.91	0.00110202	0.84	0.0590475	0.95	0.00134295	0.843548	5.112e-09	0.889763	0.86-0.93	0.06495	------
15	rs12437462	RASGRP1-C15orf104	intergenic	38918098	C	T	0.00839	0.91	0.85-0.98	1.48e-05	0.819672	0.163668	0.925926	0.0935563	0.927736	4.73e-07	1.11594	1.1-1.16	0.2166	+-++++
15	rs59659806	RASGRP1-C15orf105	intergenic	38919964	C	T	0.0432	1.1	1.01-1.2	0.0167826	0.87	0.0638704	1.07	0.751636	1.01829	0.1272	0.966282	0.9-1.01	0.002436	----+-
15	rs16967121	RASGRP1-C15orf106	intergenic	38923007	G	A	0.02182	0.92	0.86-0.99	1.2e-05	0.819672	0.161953	0.925926	0.140122	0.936158	1.999e-06	1.10849	1.1-1.16	0.2439	++++++
15	rs11073344	RASGRP1-C15orf107	intergenic	38926835	C	T	2.648e-05	0.83	0.76-0.9	0.0125203	0.89	0.122114	0.96	0.00379281	0.866987	1.264e-07	1.11004	1.07-1.15	0.03961	++++++
15	rs149482229	RASGRP1-C15orf108	intergenic	38927159	D	I	1.277e-05	0.85	0.79-0.91	0.172697	0.934579	0.247469	0.943396	0.000261913	0.847747	0.0008193	0.930531	0.8-0.91	5.652e-05	---++-
15	rs12900339	RASGRP1-C15orf109	intergenic	38927386	G	A	2.748e-06	0.85	0.79-0.91	0.338641	0.96	0.327797	0.97	0.000269004	0.845798	9.188e-07	1.09494	1.1-1.14	0.0166	++++++
15	rs12324579	RASGRP1-C15orf110	intergenic	38927510	C	G	1.198e-05	0.85	0.79-0.91	0.0856209	0.925926	0.300148	0.970874	1.09449e-05	0.81785	1.798e-08	0.898885	0.9-0.93	0.02404	------
15	rs16967123	RASGRP1-C15orf111	intergenic	38928153	C	T	0.0001662	0.87	0.81-0.94	0.569256	0.97	0.892043	0.99	0.000534299	0.853518	6.534e-05	1.0848	1.04-1.13	0.05293	++++++
15	rs28662237	RASGRP1-C15orf112	intergenic	38929338	T	C	0.0001528	0.88	0.82-0.94	0.677061	0.98	0.969496	1	0.000441613	0.851546	0.0001453	0.9283	0.9-0.96	0.02468	------
15	rs28520870	RASGRP1-C15orf113	intergenic	38930233	G	C	0.0003497	0.88	0.83-0.95	0.391401	0.96	0.879913	0.99	0.000629855	0.856707	6.165e-05	1.08426	1-1.13	0.0913	++++++
15	rs28458786	RASGRP1-C15orf114	intergenic	38930537	G	A	0.0003596	0.88	0.83-0.95	0.611643	0.98	0.852721	0.99	0.000697471	0.857787	0.0001171	1.0808	1-1.12	0.07412	++++++
15	rs28420327	RASGRP1-C15orf115	intergenic	38930899	C	A	0.0003962	0.88	0.83-0.95	0.62812	0.98	0.84795	0.99	0.000771784	0.858869	0.0001359	1.08004	1.04-1.12	0.08212	++++++
15	rs12439571	RASGRP1-C15orf116	intergenic	38931396	C	T	0.001104	0.9	0.83-0.96	0.401385	0.961538	0.583409	0.980392	0.000743156	0.864356	3.402e-05	1.08861	1-1.13	0.1998	++++++
15	rs7174463	RASGRP1-C15orf117	intergenic	38931938	T	C	0.0005959	0.89	0.83-0.95	0.637248	0.98	0.760078	0.99	0.00113255	0.861635	0.0001652	0.926631	0.9-0.96	0.1038	------
15	rs11854819	RASGRP1-C15orf118	intergenic	38933916	A	T	0.0002434	0.87	0.81-0.94	0.405914	0.96	0.829931	0.99	0.000788103	0.860551	3.037e-05	0.919523	0.9-0.96	0.08458	------
15	rs13329279	RASGRP1-C15orf119	intergenic	38933948	C	T	9.259e-05	0.88	0.82-0.93	0.544037	0.97	0.855454	0.99	0.000788103	0.860551	4.052e-05	1.08546	1-1.13	0.07297	++++++
15	rs11073345	RASGRP1-C15orf120	intergenic	38935650	C	T	0.0002709	0.88	0.83-0.94	0.415618	0.961538	0.367905	0.961538	0.000476223	0.858238	5.158e-06	1.09768	1.1-1.14	0.1901	++++++
15	rs62006175	RASGRP1-C15orf121	intergenic	38936846	T	G	0.0003609	0.88	0.82-0.94	0.669998	0.98	0.753789	0.99	0.00083954	0.858321	0.0001013	0.924687	0.9-0.96	0.07478	------
15	rs28702557	RASGRP1-C15orf122	intergenic	38937992	C	A	0.0002848	0.88	0.82-0.94	0.617198	0.98	0.917522	1	0.000626838	0.856637	0.000127	1.08047	1.04-1.12	0.05778	++++++
15	rs10438404	RASGRP1-C15orf123	intergenic	38938017	G	T	0.001135	0.89	0.83-0.95	0.266049	0.95	0.902099	1	4.7574e-05	0.833241	7.842e-05	1.07444	1.04-1.11	0.008289	++++++
15	rs3923022	RASGRP1-C15orf124	intergenic	38938538	G	A	0.002342	0.9	0.84-0.96	0.260625	0.95	0.969465	1	7.25425e-05	0.836943	0.0001716	1.07058	1.03-1.11	0.01383	++++++
15	rs1004497	RASGRP1-C15orf125	intergenic	38941327	T	A	0.01085	1.1	1.02-1.18	0.195904	1.07	0.334574	1.04	0.0301512	1.10147	0.0004838	0.927187	0.9-0.97	0.7208	-0----
15	rs8031623	RASGRP1-C15orf126	intergenic	38944052	A	G	0.001552	1.12	1.04-1.2	0.183064	1.07	0.379092	1.04	0.0289039	1.10106	8.609e-05	1.08546	1.04-1.13	0.5538	+-++++
15	rs7163057	RASGRP1-C15orf127	intergenic	38946304	T	C	0.003781	1.1	1.03-1.18	0.222473	1.06	0.728973	1.01	0.000227327	1.17401	0.0001545	1.07122	1.03-1.11	0.07656	++++++
15	rs7163084	RASGRP1-C15orf128	intergenic	38946344	T	C	0.003068	0.91	0.85-0.97	0.39622	0.96	0.608114	0.98	0.00211202	0.871107	0.0002806	0.93081	0.9-0.97	0.2413	------
15	rs140834526	RASGRP1-C15orf129	intergenic	38948945	D	I	0.005392	1.1	1.03-1.18	0.13351	1.07	0.890691	1	NA	NA	NA	NA	NA	NA	NA
15	rs987757	RASGRP1-C15orf130	intergenic	38950229	T	G	0.008476	0.91	0.85-0.98	0.23056	0.95	0.66531	0.99	0.0144454	0.898619	0.001181	0.941953	0.91-0.98	0.3791	------
15	rs12905313	RASGRP1-C15orf131	intergenic	38954500	A	G	0.003686	1.1	1.03-1.18	0.181967	1.06	0.909242	1	0.000451478	1.16494	0.0003515	1.06759	1.03-1.11	0.07124	++++++
15	rs4924280	RASGRP1-C15orf132	intergenic	38955104	C	G	0.003752	1.1	1.03-1.18	0.164261	1.07	0.909346	1	0.000477927	1.16421	0.0003078	1.0678	1-1.11	0.06804	++++++
15	rs4924283	RASGRP1-C15orf133	intergenic	38956090	C	T	0.005149	1.1	1.02-1.18	0.180838	1.06	0.920932	1	0.000548845	1.16431	0.0006009	0.939131	0.91-0.97	0.08957	------
15	rs4924284	RASGRP1-C15orf134	intergenic	38956547	C	G	0.004634	1.1	1.02-1.17	0.185844	1.06	0.935525	1	0.000493034	1.16573	0.0006113	1.06471	1-1.1	0.08348	++++++
15	rs68085933	RASGRP1-C15orf135	intergenic	38966182	D	I	0.01818	0.93	0.86-0.99	0.658613	1.02	0.96384	1	NA	NA	NA	NA	NA	NA	NA
15	rs954431	RASGRP1-C15orf136	intergenic	38966765	C	T	0.000439	0.89	0.83-0.95	0.359794	0.961538	0.0570901	0.917431	0.00167535	0.872974	9.212e-07	1.10617	1.06-1.15	0.5423	++++++
15	rs28673757	RASGRP1-C15orf137	intergenic	38967392	T	C	0.02858	0.93	0.86-0.99	0.713547	1.02	0.878209	0.99	0.00793952	0.884221	0.02366	0.956284	0.9-0.99	0.1679	-+--+-
15	rs28415529	RASGRP1-C15orf138	intergenic	38969059	C	A	0.006238	0.91	0.85-0.97	0.95635	1	0.847103	0.99	0.00341596	0.873661	0.004121	1.05802	1-1.1	0.05312	+-++-+
15	rs12917221	RASGRP1-C15orf139	intergenic	38970728	A	C	0.003815	0.79	0.67-0.93	0.345629	0.92	0.654133	0.98	0.58407	0.935847	0.05602	0.945634	0.89-1	0.1869	------
15	rs55731407	RASGRP1-C15orf140	intergenic	38971748	G	A	0.04045	0.93	0.87-1	0.355665	0.96	0.524072	0.98	0.00470505	0.87103	0.002442	1.06343	1.02-1.11	0.5438	++++++
15	rs4924287	RASGRP1-C15orf141	intergenic	38972177	G	A	0.003808	0.8	0.68-0.93	0.376515	0.93	0.686709	0.99	0.565876	0.933106	0.06788	1.05401	1-1.12	0.1635	++-+++
15	rs35958438	RASGRP1-C15orf142	intergenic	38973793	A	G	0.005845	0.8	0.69-0.94	0.546544	0.95	0.579634	0.98	0.576748	0.935169	0.06576	0.946959	0.9-1	0.2352	--+---

### Sheet: ST2_Prioritization
SNP	Nearby Gene	Function	Position	A1	A2	MetaAnalysis	EnhancerAtlas	Superenhancer	CHiC	Ref/Alt	3dSNPScore	3D interacting gene	Linear closest gene	Enhancer	Promoter	TFBS	Motif	alleles_gmaf	alleles_EAS	alleles_AMR	alleles_AFR	alleles_EUR	alleles_SAS	Regulome	RegulomScore	rSNP(yes/no)	Proximal regulation	Distal regulation	RNA binding protein mediated regulation	LCL_Geuvadis	GteX	Bloodeqtl	Blueprint	TFBsBreak	ASE	ASB_H3k27ac	ASB_H3k4me1	rankScore	Tail3dScore	RegScore	eqtl	Enhancer	rSNP	CHiC	TFBs	ASE/ASB	Total		Supplementary Table 2. Detailed annotation and prioritization for each genome-wide significant SNP. We integrated scores from 3dSNP, RegulomeDB and rSNP together with blood cell-specific information in eQTL, enhancer/super-enhancer existence, promoter capture HI-C (PCHiC), transcription factor binding site (TFBS) disruption and allele-specific expression/binding (ASE/ASB) into a weighted score for SNP prioritization. We chose the top three SNPs for further validation (red; rs11631591 and rs7173565 were used together because of the short distance between them).
rs8043085	RASGRP1	intron 2	38828140	T	G	2.682e-08	0	1	1	G/T	25.72	RASGRP1	RASGRP1	10	0	0	0	T,0.285343	0.3651	0.4092	0.211	0.2217	0.2812	Chromatin_Structure||DNase-seq|Osteobl	5	yes	ENSG00000201509	no	RASGRP1	0	8	1	0	1	0	0	0	1	2	2	1	1	1	1	1	0	9
rs8032939	RASGRP1	intron	38834033	T	C	9.23e-11	0	1	1	T/C	4.67	RASGRP1	RASGRP1	16	0	0	0	C,0.497005	0.5833	0.4741	0.7405	0.2416	0.3579	No data	7	yes	ENSG00000201509	no	RASGRP1	21	6	1	0	1	0	10	0	9	0	0	3	1	1	1	1	1	8
rs8035957	RASGRP1	intron	38838264	T	C	1.64e-10	0	1	0	T/C	1.85	RASGRP1	RASGRP1	9	0	0	0	C,0.494609	0.5833	0.4726	0.7209	0.2505	0.364	No data	7	yes	no	RASGRP1-FAM98B	RASGRP1	20	6	2	2	50	0	10	0	16	0	0	4	1	1	0	1	1	8
rs28536554	RASGRP1	intron	38838432	T	A	2.06e-08	0	1	0	A/T	2.12	RASGRP1	RASGRP1	10	0	0	0	T,0.322883	0.3492	0.4207	0.3487	0.2406	0.2761	Motifs	6	yes	no	RASGRP1-FAM98B	RASGRP1	21	6	0	0	86	0	6	0	15	0	1	2	1	1	0	1	1	7
rs72727387	RASGRP1	intron	38843476	A	G	5.23e-08	1	1	0	G/A	3.55	RASGRP1	RASGRP1	12	2	0	0	A,0.304712	0.369	0.438	0.2466	0.2505	0.2781	Motifs	6	yes	no	RASGRP1	RASGRP1	22	6	0	0	16	0	6	0	13	0	1	2	2	1	0	1	1	8
rs72727388	RASGRP1	intron	38843694	C	T	5.31e-08	1	1	0	T/C	3.56	RASGRP1	RASGRP1	13	1	0	0	C,0.304712	0.369	0.438	0.2466	0.2505	0.2781	No data	7	yes	no	RASGRP1	RASGRP1	22	6	0	0	20	0	6	0	12	0	0	2	2	1	0	1	1	7
rs28582094	RASGRP1	intron	38843887	G	A	3.72e-08	1	1	0	A/G	4.04	RASGRP1	RASGRP1	13	1	0	0	G,0.292931	0.369	0.415	0.2224	0.2406	0.2771	Motifs, Chromatin_Structure	6	yes	no	RASGRP1	RASGRP1	23	6	0	0	44	0	6	0	11	0	1	2	2	1	0	1	1	8
rs12593201	RASGRP1	intron	38844106	A	G	3.81e-08	1	1	1	G/A	5.49	RASGRP1	RASGRP1	16	2	0	0	A,0.292732	0.369	0.4135	0.2224	0.2406	0.2771	No data	7	yes	no	RASGRP1	RASGRP1	23	6	2	0	9	0	6	0	8	0	0	3	2	1	1	1	1	9
rs36027443	RASGRP1	intron	38846347	A	G	3.85e-08	1	1	1	G/A	11.23	RASGRP1	RASGRP1	27	1	0	0	A,0.40016	0.369	0.4352	0.6135	0.2445	0.2791	Chromatin_Structure||DNase-seq|Osteobl	5	no	no	no	no	22	6	0	0	13	0	0	0	2	1	2	2	2	0	1	1	0	9
rs7170151	RASGRP1	intron	38846678	C	T	4.51e-10	1	1	1	C/T	20.04	RASGRP1	RASGRP1	27	0	13	0	T,0.476637	0.5605	0.4625	0.677	0.2515	0.3609	Motifs, Chromatin_Structure.DNase-seq, Protein_Binding	3a	yes	no	RASGRP1-PBLD	RASGRP1	21	6	0	2	53	0	10	0	1	2	4	3	2	1	1	1	1	15
rs6495979	RASGRP1	intron	38847359	C	T	8.07e-10	1	1	1	C/T	8.79	RASGRP1	RASGRP1	23	0	0	0	T,0.480831	0.5813	0.4611	0.6785	0.2515	0.3599	No data	7	yes	no	RASGRP1-PBLD	RASGRP1	21	6	0	2	19	0	8	0	3	1	0	3	2	1	1	1	1	10
rs11348849	RASGRP1	intron	38847877	I	D	7.67e-10	1	1	1	GC/G	8.09	RASGRP1	RASGRP1	21	0	0	0	-,0.45627	0.5794	0.4524	0.5938	0.2495	0.3589	No data	7	yes	no	RASGRP1	RASGRP1	0	0	0	0	0	0	0	0	5	1	0	0	2	1	1	0	0	5
rs11631591	RASGRP1	intron	38850262	T	C	6.94e-10	1	1	1	T/C	6.86	RASGRP1	RASGRP1	11	9	1	0	C,0.489018	0.5734	0.4697	0.7247	0.2535	0.3395	Motifs, Chromatin_Structure,DNase-seq, Protein_Binding	3a	yes	no	no	RASGRP1	20	7	0	0	25	0	8	0	7	1	4	2	2	1	1	1	1	13
rs7173565	RASGRP1	intron	38850330	T	C	7.47e-10	1	1	1	T/C	8.41	RASGRP1	RASGRP1	11	9	2	2	C,0.491214	0.5734	0.4683	0.7322	0.2535	0.3415	Motifs, Chromatin_Structure,DNase-seq, Protein_Binding	4	yes	no	no	RASGRP1	20	7	2	2	17	0	6	0	4	1	3	4	2	1	1	1	1	14
rs924005	RASGRP1	intergenic	38905770	T	C	9.1e-08	1	0	0	C/T	4.64	RASGRP1		11	0	0	4	T,0.346845	0.246	0.3588	0.2534	0.4891	0.4223	Chromatin_Structure,DNase-seq	5	no	no	no	no	3	3	1	0	32	0	0	0	10	0	2	3	1	0	0	1	0	7
rs62006173	RASGRP1	intergenic	38906396	T	C	3.34e-08	0	0	0	C/T	2.36	RASGRP1		1	0	0	3	T,0.108027	0.2272	0.1124	0.0098	0.1074	0.1155	Motifs	6	no	no	no	no	0	0	0	0	20	1	10	4	14	0	1	0	0	0	0	1	3	5
rs11073341	RASGRP1	intergenic	38908135	G	A	4.22e-08	0	0	0	A/G	1.26	RASGRP1		0	0	0	0	G,0.341054	0.247	0.3545	0.233	0.4881	0.4233	Motifs, Chromatin_Structure,DNase-seq, Chromatin_Structure	5	no	no	no	no	3	3	0	4	34	1	6	2	17	0	2	3	0	0	0	1	3	9
rs9920715	RASGRP1	intergenic	38916906	T	C	5.17e-09	0	0	1	C/T	7.83	RASGRP1		3	0	7	5	T,0.352835	0.2371	0.3516	0.261	0.493	0.453	Motifs,DNase-seq, Chromatin_Structure, Protein_Binding	3a	no	no	no	no	3	2	0	4	15	0	12	4	6	1	4	3	0	0	1	1	2	12
rs12900339	RASGRP1	intergenic	38927386	G	A	2.3e-06	0	0	0	A/G	0.81	RASGRP1		3	0	0	0	G,0.436701	0.5159	0.3646	0.4092	0.4861	0.3926	Motifs	6	no	no	no	no	3	1	0	2	52	1	6	1	18	0	1	3	0	0	0	1	3	8
rs12324579	RASGRP1-C15orf110	intergenic	38927510	C	G	1.798e-08	0	0	0	C/G	1	RASGRP1		3	0	0	0	G,0.7324	0.4524	0.379	0.2496	0.2863	0.5399	No data	7	no	no	no	no	0	7	0	0	1	0	0	0	19	0	0	1	0	0	0	0	0	1

### Sheet: ST3_Primers
S. No	Name of oligonucleotide	Length of sequence (bp)	Sequences 5’ to 3’		Supplementary Table 3. Sequences of oligonucleotides used in EMSA and qPCR
1	rs11631591 sense- risk	41	/5BiotinTEG/AAGGTGGTGTGATAAACACGTTTCTCGTCCCTCTTTTTTCA
2	rs11631591 anti-sense risk	41	GAAAAAAGAGGGACGAGAAACGTGTTTATCACACCACCTTC
3	rs11631591 sense- non risk	41	/5BiotinTEG/AAGGTGGTGTGATAAACATGTTTCTCGTCCCTCTTTTTTCA
4	rs11631591 anti-sense non-risk	41	GAAAAAAGAGGGACGAGAAACATGTTTATCACACCACCTTC
5	rs11631591 sense- del	38	/5BiotinTEG/GAAGGTGGTGTGATAAACTTTCTCGTCCCTCTTTTTTC
6	rs11631591 anti-sense del	38	GAAAAAAGAGGGACGAGAAAGTTTATCACACCACCTTC
7	rs7170151 sense- risk	41	/5BiotinTEG/CTGAGACACTGTCTAACTTACGCATAAGCATTGCCTCTGTT
8	rs7170151 anti sense- risk	41	AACAGAGGCAATGCTTATGCGTAAGTTAGACAGTGTCTCAG
9	rs7170151 sense- non risk	41	/5BiotinTEG/CTGAGACACTGTCTAACTTATGCATAAGCATTGCCTCTGTT
10	rs7170151 anti sense- non-risk	41	AACAGAGGCAATGCTTATGCATAAGTTAGACAGTGTCTCAG
11	rs7170151 sense- del	38	/5BiotinTEG/CTGAGACACTGTCTAACTTCATAAGCATTGCCTCTGTT
12	rs7170151 anti –sense del	38	AACAGAGGCAATGCTTATGAAGTTAGACAGTGTCTCAG
13	rs7170151 F Kpn	33	GGTACCGGTACCTCCCTGATTATTCCTCACGCC
14	rs7170151 R hindIII	32	AAGCTTAAGCTTATTCCAAGGAGGCCTTTGCT
15	rs11631591 F KPN	33	GGTACCGGTACCTTGCCTTTG GAA GGT CTG TTA
16	rs11631591 R HindIII	34	AAGCTTAAGCTTAGATGA ATC TGG GAG CAG AAT G
17	rs9920715 F Kpn	32	GGTACCGGTACCTCCGTGTAGAGAAGCCCCAT
18	rs9920715 R HindIII	32	AAGCTTAAGCTTTGGGGGAAGGTGGTTTTGTG

### Sheet: ST4_eQTLS
Source	Gene Symbol	SNP	P-Value	Effect Size	Tissue		Supplementary Table 4. eQTLs identified for all candidate SNPs from GTeX, BloodeQTL, Geuvadis, Blueprint, and the Bios single-cell RNA project.
GTEx	RASGRP1	rs7173565	1.1e-19	0.5	Esophagus - Mucosa
GTEx	RASGRP1	rs11631591	1.2e-19	0.5	Esophagus - Mucosa
GTEx	RASGRP1	rs7173565	3.6e-19	0.53	Skin - Sun Exposed (Lower leg)
GTEx	RASGRP1	rs11631591	3.7e-19	0.53	Skin - Sun Exposed (Lower leg)
GTEx	RASGRP1	rs6495979	2.7e-18	0.52	Skin - Sun Exposed (Lower leg)
GTEx	RASGRP1	rs8032939	3e-18	0.53	Skin - Sun Exposed (Lower leg)
GTEx	RASGRP1	rs7170151	6.2e-18	0.51	Skin - Sun Exposed (Lower leg)
GTEx	RASGRP1	rs36027443	6.4e-18	0.51	Skin - Sun Exposed (Lower leg)
GTEx	RASGRP1	rs8035957	8.8e-18	0.51	Skin - Sun Exposed (Lower leg)
GTEx	RASGRP1	rs6495979	1.1e-17	0.48	Esophagus - Mucosa
GTEx	RASGRP1	rs4924273	1.2e-17	0.51	Skin - Sun Exposed (Lower leg)
GTEx	RASGRP1	rs8035957	1.3e-17	0.48	Esophagus - Mucosa
GTEx	RASGRP1	rs7170151	1.6e-17	0.47	Esophagus - Mucosa
GTEx	RASGRP1	rs4924273	1.8e-17	0.47	Esophagus - Mucosa
GTEx	RASGRP1	rs11073337	2.2e-17	0.47	Esophagus - Mucosa
GTEx	RASGRP1	rs8032939	4.8e-17	0.49	Esophagus - Mucosa
GTEx	RASGRP1	rs36027443	1e-16	0.46	Esophagus - Mucosa
GTEx	RASGRP1	rs28536554	1.5e-16	0.5	Skin - Sun Exposed (Lower leg)
GTEx	RASGRP1	rs11073337	2.4e-16	0.48	Skin - Sun Exposed (Lower leg)
GTEx	RASGRP1	rs28536554	6.8e-16	0.47	Esophagus - Mucosa
GTEx	RASGRP1	rs72727387	7.3e-16	0.44	Esophagus - Mucosa
GTEx	RASGRP1	rs72727388	7.3e-16	0.44	Esophagus - Mucosa
GTEx	RASGRP1	rs12593201	7.4e-16	0.47	Skin - Sun Exposed (Lower leg)
GTEx	RASGRP1	rs28582094	7.5e-16	0.45	Esophagus - Mucosa
GTEx	RASGRP1	rs28582094	9.3e-16	0.48	Skin - Sun Exposed (Lower leg)
GTEx	RASGRP1	rs12593201	1.4e-15	0.44	Esophagus - Mucosa
GTEx	RASGRP1	rs8043085	2.2e-15	0.49	Skin - Sun Exposed (Lower leg)
GTEx	RASGRP1	rs72727387	3.6e-15	0.47	Skin - Sun Exposed (Lower leg)
GTEx	RASGRP1	rs72727388	3.6e-15	0.47	Skin - Sun Exposed (Lower leg)
GTEx	RASGRP1	rs8043085	2.1e-14	0.45	Esophagus - Mucosa
GTEx	RASGRP1	rs7173565	5.4e-14	0.6	Skin - Not Sun Exposed (Suprapubic)
GTEx	RASGRP1	rs11631591	5.6e-14	0.6	Skin - Not Sun Exposed (Suprapubic)
GTEx	RASGRP1	rs11073341	2.6e-13	-0.4	Esophagus - Mucosa
GTEx	RASGRP1	rs8035957	4.9e-13	0.58	Skin - Not Sun Exposed (Suprapubic)
GTEx	RASGRP1	rs36027443	5.7e-13	0.56	Skin - Not Sun Exposed (Suprapubic)
GTEx	RASGRP1	rs924005	5.8e-13	-0.39	Esophagus - Mucosa
GTEx	RASGRP1	rs8032939	6.7e-13	0.59	Skin - Not Sun Exposed (Suprapubic)
GTEx	RASGRP1	rs11073337	6.8e-13	0.57	Skin - Not Sun Exposed (Suprapubic)
GTEx	RASGRP1	rs28536554	7.6e-13	0.6	Skin - Not Sun Exposed (Suprapubic)
GTEx	RASGRP1	rs7170151	1.2e-12	0.56	Skin - Not Sun Exposed (Suprapubic)
GTEx	RASGRP1	rs4924273	1.2e-12	0.56	Skin - Not Sun Exposed (Suprapubic)
GTEx	RASGRP1	rs6495979	1.2e-12	0.56	Skin - Not Sun Exposed (Suprapubic)
GTEx	RASGRP1	rs1495184	1.9e-12	-0.39	Esophagus - Mucosa
GTEx	RASGRP1	rs12593201	3.1e-12	0.55	Skin - Not Sun Exposed (Suprapubic)
GTEx	RASGRP1	rs72727387	3.5e-12	0.55	Skin - Not Sun Exposed (Suprapubic)
GTEx	RASGRP1	rs72727388	3.5e-12	0.55	Skin - Not Sun Exposed (Suprapubic)
GTEx	RASGRP1	rs8043085	4.4e-12	0.57	Skin - Not Sun Exposed (Suprapubic)
GTEx	RASGRP1	rs28582094	5.7e-12	0.55	Skin - Not Sun Exposed (Suprapubic)
Geuvadis	RASGRP1	rs11631591	4.74e-11	2.449	LCL
Geuvadis	RASGRP1	rs7173565	4.74e-11	2.449	LCL
Geuvadis	RASGRP1	rs6495979	1e-10	2.408	LCL
Geuvadis	RASGRP1	rs8035957	1.046e-10	2.406	LCL
Geuvadis	RASGRP1	rs7170151	1.089e-10	2.421	LCL
Geuvadis	RASGRP1	rs8032939	6.521e-09	2.205	LCL
GTEx	RASGRP1	rs11073344	1.3e-08	-0.32	Esophagus - Mucosa
GTEx	RP11-102L12.2	rs7173565	2.8e-08	0.42	Esophagus - Mucosa
GTEx	RP11-102L12.2	rs11631591	2.9e-08	0.42	Esophagus - Mucosa
GTEx	RASGRP1	rs11073341	3.6e-08	-0.32	Skin - Sun Exposed (Lower leg)
GTEx	RP11-102L12.2	rs8035957	1.1e-07	0.4	Esophagus - Mucosa
GTEx	RP11-102L12.2	rs8032939	1.2e-07	0.41	Esophagus - Mucosa
GTEx	RASGRP1	rs1495184	1.3e-07	-0.31	Skin - Sun Exposed (Lower leg)
GTEx	RASGRP1	rs924005	1.3e-07	-0.3	Skin - Sun Exposed (Lower leg)
GTEx	RASGRP1	rs9920715	1.3e-07	-0.29	Esophagus - Mucosa
GTEx	RP11-102L12.2	rs6495979	1.9e-07	0.39	Esophagus - Mucosa
GTEx	RP11-102L12.2	rs28536554	2.5e-07	0.4	Esophagus - Mucosa
GTEx	RP11-102L12.2	rs11073337	3.4e-07	0.38	Esophagus - Mucosa
GTEx	RP11-102L12.2	rs8043085	3.5e-07	0.39	Esophagus - Mucosa
GTEx	RP11-102L12.2	rs28582094	3.9e-07	0.37	Esophagus - Mucosa
GTEx	RP11-102L12.2	rs36027443	4.1e-07	0.38	Esophagus - Mucosa
GTEx	RP11-102L12.2	rs72727387	4.3e-07	0.37	Esophagus - Mucosa
GTEx	RP11-102L12.2	rs72727388	4.3e-07	0.37	Esophagus - Mucosa
GTEx	RP11-102L12.2	rs7170151	4.4e-07	0.38	Esophagus - Mucosa
GTEx	RP11-102L12.2	rs4924273	6.1e-07	0.37	Esophagus - Mucosa
GTEx	RASGRP1	rs11631591	8.4e-07	-0.3	Testis
GTEx	RASGRP1	rs7173565	8.4e-07	-0.3	Testis
GTEx	RP11-102L12.2	rs12593201	1.1e-06	0.36	Esophagus - Mucosa
GTEx	RASGRP1	rs9920715	1.1e-06	-0.28	Skin - Sun Exposed (Lower leg)
GTEx	RASGRP1	rs6495979	1.3e-06	-0.3	Testis
GTEx	RP11-275I4.2	rs8043085	1.5e-06	-0.43	Esophagus - Mucosa
GTEx	RASGRP1	rs7170151	1.6e-06	-0.29	Testis
GTEx	RASGRP1	rs4924273	1.6e-06	-0.29	Testis
GTEx	RP11-275I4.2	rs28536554	2e-06	-0.42	Esophagus - Mucosa
GTEx	RASGRP1	rs1495184	2.6e-06	-0.36	Skin - Not Sun Exposed (Suprapubic)
GTEx	RASGRP1	rs36027443	3.1e-06	-0.28	Testis
GTEx	RASGRP1	rs8035957	3.4e-06	-0.28	Testis
GTEx	RP11-275I4.2	rs28582094	3.6e-06	-0.39	Esophagus - Mucosa
GTEx	RASGRP1	rs28536554	4.2e-06	-0.29	Testis
GTEx	RASGRP1	rs28582094	4.5e-06	-0.28	Testis
GTEx	RASGRP1	rs8032939	4.8e-06	-0.29	Testis
GTEx	RP11-275I4.2	rs11073337	4.8e-06	-0.39	Esophagus - Mucosa
GTEx	RP11-275I4.2	rs12593201	5.1e-06	-0.39	Esophagus - Mucosa
GTEx	RP11-275I4.2	rs72727387	6e-06	-0.38	Esophagus - Mucosa
GTEx	RP11-275I4.2	rs72727388	6e-06	-0.38	Esophagus - Mucosa
GTEx	RP11-275I4.2	rs8032939	6.8e-06	-0.4	Esophagus - Mucosa
GTEx	RP11-275I4.2	rs11631591	6.9e-06	-0.39	Esophagus - Mucosa
GTEx	RP11-275I4.2	rs7173565	6.9e-06	-0.39	Esophagus - Mucosa
GTEx	RP11-275I4.2	rs7170151	8.3e-06	-0.38	Esophagus - Mucosa
GTEx	RP11-275I4.2	rs8035957	9.4e-06	-0.39	Esophagus - Mucosa
GTEx	RASGRP1	rs11073337	9.7e-06	-0.27	Testis
GTEx	RP11-275I4.2	rs4924273	1.1e-05	-0.38	Esophagus - Mucosa
GTEx	RP11-275I4.2	rs6495979	1.2e-05	-0.38	Esophagus - Mucosa
GTEx	RASGRP1	rs72727387	1.5e-05	-0.26	Testis
GTEx	RASGRP1	rs72727388	1.5e-05	-0.26	Testis
GTEx	RASGRP1	rs12593201	1.6e-05	-0.26	Testis
GTEx	RASGRP1	rs11073344	1.8e-05	-0.24	Skin - Sun Exposed (Lower leg)
GTEx	RASGRP1	rs924005	2e-05	-0.33	Skin - Not Sun Exposed (Suprapubic)
GTEx	RP11-102L12.2	rs11631591	2.3e-05	0.27	Skin - Sun Exposed (Lower leg)
GTEx	RP11-102L12.2	rs7173565	2.3e-05	0.27	Skin - Sun Exposed (Lower leg)
GTEx	RASGRP1	rs11073341	2.5e-05	-0.33	Skin - Not Sun Exposed (Suprapubic)
GTEx	RP11-275I4.2	rs36027443	3.3e-05	-0.36	Esophagus - Mucosa
GTEx	RASGRP1	rs8043085	3.6e-05	-0.27	Testis
GTEx	RASGRP1	rs1495184	3.7e-05	0.25	Testis
Geuvadis	C15orf53	rs9920715	0.000186	0.02091	LCL
BloodeQTL	C15orf53	rs7173565	0.00019547	-3.72491	Whole_Blood
BloodeQTL	C15orf53	rs8032939	0.000262649	-3.64969	Whole_Blood
BloodeQTL	C15orf53	rs8043085	0.000306433	-3.60988	Whole_Blood
Geuvadis	FAM98B	rs7170151	0.0003136	0.9691	LCL
Geuvadis	FAM98B	rs6495979	0.0004195	0.942	LCL
Geuvadis	FAM98B	rs8035957	0.0004305	0.9402	LCL
Geuvadis	FAM98B	rs8032939	0.0004465	0.9518	LCL
BloodeQTL	C15orf53	rs12593201	0.000454212	-3.50642	Whole_Blood
BloodeQTL	C15orf53	rs8035957	0.000477984	-3.49293	Whole_Blood
BloodeQTL	C15orf53	rs4924273	0.000497684	-3.48205	Whole_Blood
BloodeQTL	RASGRP1	rs7173565	0.00059959	3.43182	Whole_Blood
BloodeQTL	RASGRP1	rs4924273	0.000828779	3.34306	Whole_Blood
Geuvadis	FAM98B	rs11631591	0.0008927	0.8884	LCL
Geuvadis	FAM98B	rs7173565	0.0008927	0.8884	LCL
BloodeQTL	RASGRP1	rs12593201	0.00102055	3.285	Whole_Blood
BloodeQTL	RASGRP1	rs8035957	0.00158638	3.15859	Whole_Blood
Bios_scRNA	RP11-102L12.2	rs1495184	0.0020812	-3.07834	CD8
BloodeQTL	RASGRP1	rs924005	0.00210079	-3.07564	Whole_Blood
BloodeQTL	RASGRP1	rs1495184	0.00234856	-3.04225	Whole_Blood
Bios_scRNA	C15orf53	rs61019979	0.0027337	2.99629	NC_Monocyte
BloodeQTL	RASGRP1	rs11073344	0.00332046	-2.93659	Whole_Blood
Blueprint	THBS1	rs11073344	0.005956	0.2726	Mono
Bios_scRNA	RASGRP1	rs12912299	0.0074107	2.67794	NK
Bios_scRNA	RP11-102L12.2	rs1495184	0.0077401	-2.66314	PBMC
Blueprint	THBS1	rs12900339	0.008074	0.2715	Mono
Blueprint	THBS1	rs9920715	0.008958	0.2592	Mono
Blueprint	RASGRP1	rs61019979	0.01897	-0.4146	T
Blueprint	THBS1	rs11073341	0.02256	0.2259	Mono
Blueprint	RASGRP1	rs9920715	0.02357	-0.2359	T
Bios_scRNA	RASGRP1	rs1495184	0.0235987	2.26372	NK
Blueprint	RASGRP1	rs1472295	0.02714	0.262	T
Blueprint	RASGRP1	rs1472296	0.02714	0.262	T
Blueprint	RASGRP1	rs35755738	0.02714	0.262	T
Blueprint	THBS1	rs1495184	0.02783	0.2174	Mono
Blueprint	RASGRP1	rs7170151	0.02855	-0.2684	T
Blueprint	RASGRP1	rs8035957	0.02855	-0.2684	T
Blueprint	RASGRP1	rs11073341	0.0317	-0.2232	T
Bios_scRNA	RP11-102L12.2	rs8032939	0.0326794	-2.13585	PBMC
Geuvadis	RASGRP1	rs9920715	0.03633	0.6868	LCL
Blueprint	RASGRP1	rs6495979	0.03908	-0.2533	T
Bios_scRNA	RASGRP1	rs11073341	0.0430525	2.02323	NK
Bios_scRNA	RASGRP1	rs924005	0.0430525	2.02323	NK
Blueprint	RASGRP1	rs7173565	0.04361	0.2427	T
Bios_scRNA	RP11-102L12.2	rs1495184	0.0437582	-2.01622	NK
Blueprint	RASGRP1	rs12912299	0.04441	0.2037	T
Blueprint	RASGRP1	rs12912299	0.04787	-0.2007	T
Bios_scRNA	RP11-275I4.1	rs16967035	0.0499491	-1.96028	CD8
Blueprint	THBS1	rs12900339	0.008074	0.2715	Mono
Blueprint	THBS1	rs9920715	0.008958	0.2592	Mono
Blueprint	THBS1	rs11073341	0.02256	0.2259	Mono
Blueprint	RASGRP1	rs9920715	0.02357	-0.2359	T
Blueprint	RASGRP1	rs8035957	0.02855	-0.2684	T
Blueprint	RASGRP1	rs7170151	0.02855	-0.2684	T
Blueprint	RASGRP1	rs11073341	0.0317	-0.2232	T
Blueprint	RASGRP1	rs6495979	0.03908	-0.2533	T
Blueprint	RASGRP1	rs7173565	0.04361	0.2427	T

### Sheet: ST5_MethylationQtl
cell_type	qtl_id	chromosome	chromosome_start	chromosome_end	snp_id	pos	rs_id(s)	REF(s)	ALT(s)	FDR	overlapped gene(s)		Supplementary Table 5. Methylation QTL. Methylation QTL assessed in immune cell lines from the BLUEPRINT project. FDR: False discovery rate.
Neutrophil	cg27220062	15	38848671	38848671	rs11631591	38850262	rs11631591	T	C	0.001509	RASGRP1
T_cell	cg10533331	15	38857695	38857695	rs11073344	38926835	rs11073344	T	C	2.861e-06	RASGRP1
Neutrophil	cg23525051	15	38852680	38852680	rs12912299	38897857	rs12912299	C	T	0.0001506	RASGRP1
Monocyte	cg23525051	15	38852680	38852680	rs10852027	38867801	rs10852027	C	T	4.188e-05	RASGRP1
T_cell	cg01338139	15	38987640	38987640	rs7163084	38946344	rs7163084	C	T	0.000136
Neutrophil	cg10533331	15	38857695	38857695	rs12595375	38868437	rs12595375	A	C	6.756e-05	RASGRP1

### Sheet: ST6_Enhancers
		Enhancer					Superenhancer												Supplementary Table 6. Enhancer and super-enhancer location relative to all candidate SNPs.
POS	SNP	Enhancer	Enhancer	Enhancer	Enhancer	Cells	CD4+_CD25-_CD45RA+NPC	CD25-_IL17+_Th17SC	CD3PC	GM23248	CD4PC	CD8PC	CD25-_CD45RO+MC	CD56PC	GM12878	CD25int_CD127+T	Thymus
38834033	rs8032939	no					1	1	1	1	1	1	1	0	0	0	0
38838264	rs8035957	no					1	1	1	1	1	1	1	0	0	0	0
38838432	rs28536554	no					1	1	1	1	1	1	1	0	0	0	0
38843476	rs72727387	E33-14131				CD8+	0	0	1	1	1	1	1	0	0	0	0
38843694	rs72727388	E33-14131				CD8+	0	0	1	1	1	1	1	0	0	0	0
38843887	rs28582094	E33-14131				CD8+	0	0	1	1	1	1	1	0	0	0	0
38844106	rs12593201	E33-14131				CD8+	0	0	1	1	1	1	1	0	0	0	0
38846347	rs36027443	E33-14131	E29-11102	E61-23102	E66-16045	CD8+; th1;GM12878;GM12892	0	0	1	1	1	1	1	1	1	1	1
38846678	rs7170151	E33-14131	E29-11102	E61-23102	E66-16045	CD8+; th1;GM12878;GM12892	0	0	1	1	1	1	1	1	1	1	1
38847359	rs6495979	E33-14131	E29-11102	E61-23102	E66-16045	CD8+; th1;GM12878;GM12892	0	0	1	1	1	1	1	1	1	1	1
38847877	rs11348849	E33-14131	E29-11102	E61-23102	E66-16045	CD8+; th1;GM12878;GM12892	0	0	1	1	1	1	1	1	1	1	1
38850262	rs11631591	E33-14131	E29-11102	E61-23102	E66-16045	CD8+; th1;GM12878;GM12892	0	0	1	0	1	1	1	1	1	1	1
38850330	rs7173565	E33-14131	E29-11102	E61-23102	E66-16045	CD8+; th1;GM12878;GM12892	0	0	1	0	1	1	1	1	1	1	1
38905770	rs924005	E29-11105	E33-14134			CD8+; th1	0	0	0	0	0	0	0	0	0	0	0
38906396	rs62006173	no					0	0	0	0	0	0	0	0	0	0	0
38908135	rs11073341	no					0	0	0	0	0	0	0	0	0	0	0
38916906	rs9920715	no					0	0	0	0	0	0	0	0	0	0	0
38927386	rs12900339	no					0	0	0	0	0	0	0	0	0	0	0

### Sheet: ST7_Prom_enh
	Source	Cell	startRegion	endRegion	Startregion	Endregion	SNP1	SNP2	SNP3	SNP4	SNP5	SNP6	SNP7	Score		Supplementary Table 7. Promoter capture Hi-C location for 14 cell lines.
Promoter-enhancer	Javierre	GM12878	chr15,38541154,38545509	chr15,38829971,38834116	SPRED1	RASGRP1	rs8032939							7.95
Promoter-enhancer	Javierre	CD34	chr15,38743763,38747422	chr15,38829971,38834116	FAM98B	RASGRP1	rs8032939							9.89
Promoter-enhancer	Javierre	GM12878	chr15,38743763,38747422	chr15,38829971,38834116	FAM98B	RASGRP1	rs8032939							10.22
Promoter-enhancer	Javierre	CD4_activated	chr15,38855995,38859102	chr15,38829971,38834116	RASGRP1	RASGRP1	rs8032939							9.73
Promoter-enhancer	Javierre	CD4_Naive	chr15,38855995,38859102	chr15,38829971,38834116	RASGRP1	RASGRP1	rs8032939							7.98
Promoter-enhancer	Javierre	CD4_unactivated	chr15,38855995,38859102	chr15,38829971,38834116	RASGRP1	RASGRP1	rs8032939							13
Promoter-enhancer	Javierre	CD4_Total	chr15,38855995,38859102	chr15,38829971,38834116	RASGRP1	RASGRP1	rs8032939							6.88
Promoter-enhancer	Javierre	CD8_Naive	chr15,38855995,38859102	chr15,38829971,38834116	RASGRP1	RASGRP1	rs8032939							6.46
Promoter-enhancer	Javierre	CD8_Total	chr15,38855995,38859102	chr15,38829971,38834116	RASGRP1	RASGRP1	rs8032939							8.06
Promoter-enhancer	Javierre	CD34	chr15,38855995,38859102	chr15,38829971,38834116	RASGRP1	RASGRP1	rs8032939							11.51
Promoter-enhancer	Javierre	GM12878	chr15,38855995,38859102	chr15,38829971,38834116	RASGRP1	RASGRP1	rs8032939							11.01
Promoter-enhancer	Javierre	B-Naïve	chr15,38982823,38991512	chr15,38829971,38834116	C15orf53	RASGRP1	rs8032939							13.16
Promoter-enhancer	Javierre	B-Total	chr15,38982823,38991512	chr15,38829971,38834116	C15orf53	RASGRP1	rs8032939							12.16
Promoter-enhancer	Javierre	CD4_activated	chr15,38982823,38991512	chr15,38829971,38834116	C15orf53	RASGRP1	rs8032939							34.06
Promoter-enhancer	Javierre	CD4_Naive	chr15,38982823,38991512	chr15,38829971,38834116	C15orf53	RASGRP1	rs8032939							36.57
Promoter-enhancer	Javierre	CD4_unactivated	chr15,38982823,38991512	chr15,38829971,38834116	C15orf53	RASGRP1	rs8032939							25.97
Promoter-enhancer	Javierre	CD4_Total	chr15,38982823,38991512	chr15,38829971,38834116	C15orf53	RASGRP1	rs8032939							25.96
Promoter-enhancer	Javierre	CD8_Naive	chr15,38982823,38991512	chr15,38829971,38834116	C15orf53	RASGRP1	rs8032939							29.06
Promoter-enhancer	Javierre	CD8_Total	chr15,38982823,38991512	chr15,38829971,38834116	C15orf53	RASGRP1	rs8032939							28.95
Promoter-enhancer	Javierre	Fetal_Thymus	chr15,38982823,38991512	chr15,38829971,38834116	C15orf53	RASGRP1	rs8032939							8.25
Promoter-enhancer	Javierre	CD34	chr15,38982823,38991512	chr15,38829971,38834116	C15orf53	RASGRP1	rs8032939							10.43
Promoter-enhancer	Javierre	GM12878	chr15,38982823,38991512	chr15,38829971,38834116	C15orf53	RASGRP1	rs8032939							8.69
Promoter-enhancer	Javierre	GM12878	chr15,40070212,40077253	chr15,38829971,38834116	FSIP1	RASGRP1	rs8032939							7.57
Promoter-enhancer	Javierre	GM12878	chr15,38541154,38545509	chr15,38844101,38855994	SPRED1	RASGRP1	rs7170151	rs6495979	rs11631591	rs7173565	rs12593201	rs36027443	rs11348849	7.56
Promoter-enhancer	Javierre	B-Total	chr15,38743763,38747422	chr15,38844101,38855994	FAM98B	RASGRP1	rs7170151	rs6495979	rs11631591	rs7173565	rs12593201	rs36027443	rs11348849	7.99
Promoter-enhancer	Javierre	GM12878	chr15,38743763,38747422	chr15,38844101,38855994	FAM98B	RASGRP1	rs7170151	rs6495979	rs11631591	rs7173565	rs12593201	rs36027443	rs11348849	10.24
Promoter-enhancer	Javierre	B-Naïve	chr15,38982823,38991512	chr15,38844101,38855994	C15orf53	RASGRP1	rs7170151	rs6495979	rs11631591	rs7173565	rs12593201	rs36027443	rs11348849	21.4
Promoter-enhancer	Javierre	B-Total	chr15,38982823,38991512	chr15,38844101,38855994	C15orf53	RASGRP1	rs7170151	rs6495979	rs11631591	rs7173565	rs12593201	rs36027443	rs11348849	21.41
Promoter-enhancer	Javierre	CD4_activated	chr15,38982823,38991512	chr15,38844101,38855994	C15orf53	RASGRP1	rs7170151	rs6495979	rs11631591	rs7173565	rs12593201	rs36027443	rs11348849	34.92
Promoter-enhancer	Javierre	CD4_Naive	chr15,38982823,38991512	chr15,38844101,38855994	C15orf53	RASGRP1	rs7170151	rs6495979	rs11631591	rs7173565	rs12593201	rs36027443	rs11348849	33.93
Promoter-enhancer	Javierre	CD4_unactivated	chr15,38982823,38991512	chr15,38844101,38855994	C15orf53	RASGRP1	rs7170151	rs6495979	rs11631591	rs7173565	rs12593201	rs36027443	rs11348849	34.07
Promoter-enhancer	Javierre	CD4_Total	chr15,38982823,38991512	chr15,38844101,38855994	C15orf53	RASGRP1	rs7170151	rs6495979	rs11631591	rs7173565	rs12593201	rs36027443	rs11348849	34.63
Promoter-enhancer	Javierre	CD8_Naive	chr15,38982823,38991512	chr15,38844101,38855994	C15orf53	RASGRP1	rs7170151	rs6495979	rs11631591	rs7173565	rs12593201	rs36027443	rs11348849	33.66
Promoter-enhancer	Javierre	CD8_Total	chr15,38982823,38991512	chr15,38844101,38855994	C15orf53	RASGRP1	rs7170151	rs6495979	rs11631591	rs7173565	rs12593201	rs36027443	rs11348849	33.38
Promoter-enhancer	Javierre	Fetal_Thymus	chr15,38982823,38991512	chr15,38844101,38855994	C15orf53	RASGRP1	rs7170151	rs6495979	rs11631591	rs7173565	rs12593201	rs36027443	rs11348849	14.75
Promoter-enhancer	Javierre	Macrophages_M2	chr15,38982823,38991512	chr15,38844101,38855994	C15orf53	RASGRP1	rs7170151	rs6495979	rs11631591	rs7173565	rs12593201	rs36027443	rs11348849	5.54
Promoter-enhancer	Javierre	Monocytes	chr15,38982823,38991512	chr15,38844101,38855994	C15orf53	RASGRP1	rs7170151	rs6495979	rs11631591	rs7173565	rs12593201	rs36027443	rs11348849	5.03
Promoter-enhancer	Javierre	CD34	chr15,38982823,38991512	chr15,38844101,38855994	C15orf53	RASGRP1	rs7170151	rs6495979	rs11631591	rs7173565	rs12593201	rs36027443	rs11348849	10.11
Promoter-enhancer	Javierre	GM12878	chr15,38982823,38991512	chr15,38844101,38855994	C15orf53	RASGRP1	rs7170151	rs6495979	rs11631591	rs7173565	rs12593201	rs36027443	rs11348849	10.24
Promoter-enhancer	Javierre	B-Naïve	chr15,38743763,38747422	chr15,38916778,38918328	FAM98B	0	rs9920715							5.44
Promoter-enhancer	Javierre	CD34	chr15,38743763,38747422	chr15,38916778,38918328	FAM98B	0	rs9920715							8.49
Promoter-enhancer	Javierre	B-Naïve	chr15,38855995,38859102	chr15,38916778,38918328	RASGRP1	0	rs9920715							12.36
Promoter-enhancer	Javierre	B-Total	chr15,38855995,38859102	chr15,38916778,38918328	RASGRP1	0	rs9920715							13.23
Promoter-enhancer	Javierre	CD4_activated	chr15,38855995,38859102	chr15,38916778,38918328	RASGRP1	0	rs9920715							36.56
Promoter-enhancer	Javierre	CD4_Naive	chr15,38855995,38859102	chr15,38916778,38918328	RASGRP1	0	rs9920715							18.18
Promoter-enhancer	Javierre	CD4_unactivated	chr15,38855995,38859102	chr15,38916778,38918328	RASGRP1	0	rs9920715							33.96
Promoter-enhancer	Javierre	CD4_Total	chr15,38855995,38859102	chr15,38916778,38918328	RASGRP1	0	rs9920715							19.57
Promoter-enhancer	Javierre	CD8_Naive	chr15,38855995,38859102	chr15,38916778,38918328	RASGRP1	0	rs9920715							18.16
Promoter-enhancer	Javierre	CD8_Total	chr15,38855995,38859102	chr15,38916778,38918328	RASGRP1	0	rs9920715							16.85
Promoter-enhancer	Javierre	Fetal_Thymus	chr15,38855995,38859102	chr15,38916778,38918328	RASGRP1	0	rs9920715							9.66
Promoter-enhancer	Javierre	Macrophages_M1	chr15,38855995,38859102	chr15,38916778,38918328	RASGRP1	0	rs9920715							5.65
Promoter-enhancer	Javierre	GM12878	chr15,38855995,38859102	chr15,38916778,38918328	RASGRP1	0	rs9920715							9.3
Promoter-enhancer	Javierre	CD4_activated	chr15,38982823,38991512	chr15,38916778,38918328	C15orf53	0	rs9920715							6.28
Promoter-enhancer	Javierre	CD4_Naive	chr15,38982823,38991512	chr15,38916778,38918328	C15orf53	0	rs9920715							5.95
Promoter-enhancer	Javierre	CD4_unactivated	chr15,38982823,38991512	chr15,38916778,38918328	C15orf53	0	rs9920715							5.61
Promoter-enhancer	Javierre	GM12878	chr15,38982823,38991512	chr15,38916778,38918328	C15orf53	0	rs9920715							9.78

### Sheet: ST8_cytokine
snp	cytokine	p_value	cytokine	Challenge	Cell	time		Supplementary Table 8. Quantitative cytokine assessment for all candidate SNPs.
rs11631591	IL22_A.fumigatusconidia_PBMC_7days	0.0218876	IL22	A.fumigatusconidia	PBMC	7days
rs11631591	IL6_B.burgdorferi_PBMC_24h	0.0329226	IL6	B.burgdorferi	PBMC	24h
rs11631591	IL6_C.burnetiininemileSerum_PBMC_24h	0.003217	IL6	C.burnetiininemileSerum	PBMC	24h
rs11631591	IL6_LPS100ng_PBMC_24h	0.0421905	IL6	LPS100ng	PBMC	24h
rs11631591	TNFA_C.burnetiininemileSerum_PBMC_24h	0.0273459	TNFA	C.burnetiininemileSerum	PBMC	24h
rs11631591	TNFA_E.Coli_PBMC_24h	0.0144214	TNFA	E.Coli	PBMC	24h
rs11631591	TNFA_LPS_WB_48h	0.00634164	TNFA	LPS	WB	48h
rs11631591	TNFA_LPS100ng_PBMC_24h	0.0156807	TNFA	LPS100ng	PBMC	24h
rs11631591	TNFA_MSUC16_PBMC_24h	0.0424045	TNFA	MSUC16	PBMC	24h
rs12900339	IL1b_LPS_WB_48h	0.00408788	IL1b	LPS	WB	48h
rs12900339	IL22_S.aureus_PBMC_7days	0.0172259	IL22	S.aureus	PBMC	7days
rs12900339	IL6_C.albicansconidia_macroPG_24h	0.049104	IL6	C.albicansconidia	macroPG	24h
rs12900339	TNFA_LPS_macroPG_24h	0.0214362	TNFA	LPS	macroPG	24h
rs12900339	TNFA_LPS_WB_48h	0.0149103	TNFA	LPS	WB	48h
rs6495979	IFNy_A.fumigatusconidia_PBMC_7days	0.0495908	IFNy	A.fumigatusconidia	PBMC	7days
rs6495979	IL22_A.fumigatusconidia_PBMC_7days	0.0139176	IL22	A.fumigatusconidia	PBMC	7days
rs6495979	IL6_B.burgdorferi_PBMC_24h	0.02884	IL6	B.burgdorferi	PBMC	24h
rs6495979	IL6_C.burnetiininemileSerum_PBMC_24h	0.00256435	IL6	C.burnetiininemileSerum	PBMC	24h
rs6495979	IL6_LPS100ng_PBMC_24h	0.0132374	IL6	LPS100ng	PBMC	24h
rs6495979	TNFA_C.burnetiininemileSerum_PBMC_24h	0.0396655	TNFA	C.burnetiininemileSerum	PBMC	24h
rs6495979	TNFA_E.Coli_PBMC_24h	0.0163456	TNFA	E.Coli	PBMC	24h
rs6495979	TNFA_LPS_WB_48h	0.0125096	TNFA	LPS	WB	48h
rs6495979	TNFA_LPS100ng_PBMC_24h	0.0317293	TNFA	LPS100ng	PBMC	24h
rs6495979	TNFA_MSUC16_PBMC_24h	0.040434	TNFA	MSUC16	PBMC	24h
rs7170151	IL22_A.fumigatusconidia_PBMC_7days	0.0152329	IL22	A.fumigatusconidia	PBMC	7days
rs7170151	IL6_B.burgdorferi_PBMC_24h	0.0285674	IL6	B.burgdorferi	PBMC	24h
rs7170151	IL6_C.burnetiininemileSerum_PBMC_24h	0.0023433	IL6	C.burnetiininemileSerum	PBMC	24h
rs7170151	IL6_LPS100ng_PBMC_24h	0.0131859	IL6	LPS100ng	PBMC	24h
rs7170151	TNFA_C.burnetiininemileSerum_PBMC_24h	0.039069	TNFA	C.burnetiininemileSerum	PBMC	24h
rs7170151	TNFA_E.Coli_PBMC_24h	0.0158487	TNFA	E.Coli	PBMC	24h
rs7170151	TNFA_LPS_WB_48h	0.0133553	TNFA	LPS	WB	48h
rs7170151	TNFA_LPS100ng_PBMC_24h	0.0316606	TNFA	LPS100ng	PBMC	24h
rs7170151	TNFA_MSUC16_PBMC_24h	0.0412852	TNFA	MSUC16	PBMC	24h
rs7173565	IL22_A.fumigatusconidia_PBMC_7days	0.0215819	IL22	A.fumigatusconidia	PBMC	7days
rs7173565	IL6_B.burgdorferi_PBMC_24h	0.0327429	IL6	B.burgdorferi	PBMC	24h
rs7173565	IL6_C.burnetiininemileSerum_PBMC_24h	0.00318232	IL6	C.burnetiininemileSerum	PBMC	24h
rs7173565	IL6_LPS100ng_PBMC_24h	0.0421104	IL6	LPS100ng	PBMC	24h
rs7173565	TNFA_C.burnetiininemileSerum_PBMC_24h	0.0272221	TNFA	C.burnetiininemileSerum	PBMC	24h
rs7173565	TNFA_E.Coli_PBMC_24h	0.0144284	TNFA	E.Coli	PBMC	24h
rs7173565	TNFA_LPS_WB_48h	0.00628526	TNFA	LPS	WB	48h
rs7173565	TNFA_LPS100ng_PBMC_24h	0.0155934	TNFA	LPS100ng	PBMC	24h
rs7173565	TNFA_MSUC16_PBMC_24h	0.0419207	TNFA	MSUC16	PBMC	24h
rs8032939	IFNy_A.fumigatusconidia_PBMC_7days	0.040152	IFNy	A.fumigatusconidia	PBMC	7days
rs8032939	IFNy_B.burgdorferi_PBMC_7days	0.0372987	IFNy	B.burgdorferi	PBMC	7days
rs8032939	IL1b_PolyIC_PBMC_24h	0.0261195	IL1b	PolyIC	PBMC	24h
rs8032939	IL22_A.fumigatusconidia_PBMC_7days	0.0279039	IL22	A.fumigatusconidia	PBMC	7days
rs8032939	IL6_B.burgdorferi_PBMC_24h	0.042486	IL6	B.burgdorferi	PBMC	24h
rs8032939	IL6_C.burnetiininemileSerum_PBMC_24h	0.00112574	IL6	C.burnetiininemileSerum	PBMC	24h
rs8032939	TNFA_C.burnetiininemileSerum_PBMC_24h	0.00799424	TNFA	C.burnetiininemileSerum	PBMC	24h
rs8032939	TNFA_E.Coli_PBMC_24h	0.0241139	TNFA	E.Coli	PBMC	24h
rs8032939	TNFA_LPS_WB_48h	0.0044711	TNFA	LPS	WB	48h
rs8032939	TNFA_LPS100ng_PBMC_24h	0.0233103	TNFA	LPS100ng	PBMC	24h
rs8035957	IL22_A.fumigatusconidia_PBMC_7days	0.0190835	IL22	A.fumigatusconidia	PBMC	7days
rs8035957	IL6_B.burgdorferi_PBMC_24h	0.0307855	IL6	B.burgdorferi	PBMC	24h
rs8035957	IL6_C.burnetiininemileSerum_PBMC_24h	0.00199608	IL6	C.burnetiininemileSerum	PBMC	24h
rs8035957	IL6_LPS100ng_PBMC_24h	0.0437785	IL6	LPS100ng	PBMC	24h
rs8035957	TNFA_C.burnetiininemileSerum_PBMC_24h	0.0356132	TNFA	C.burnetiininemileSerum	PBMC	24h
rs8035957	TNFA_E.Coli_PBMC_24h	0.0186442	TNFA	E.Coli	PBMC	24h
rs8035957	TNFA_LPS_WB_48h	0.0127055	TNFA	LPS	WB	48h
rs8035957	TNFA_LPS100ng_PBMC_24h	0.0377945	TNFA	LPS100ng	PBMC	24h
rs8035957	TNFA_MSUC16_PBMC_24h	0.0406695	TNFA	MSUC16	PBMC	24h
rs9920715	IL22_S.aureus_PBMC_7days	0.0486384	IL22	S.aureus	PBMC	7days

### Sheet: ST9_ASE
chr:position_ref_alt	SNP	Gene	p.value	beta	BonfP	FDR	alt.AF	Cell_line	Ab		Supplementary Table 9. Allele-dependent expression and binding of H2K27ac and H3K4me1 from the BLUEPRINT for the candidate SNPs.
15:38908135_A_G	rs11073341	ENSG00000259345.1	0.00139906	0.2687	1	0.06237	0.5203	tcel	gene
15:38927386_A_G	rs12900339	ENSG00000259345.1	0.00120955	0.2512	1	0.0566	0.5178	tcel	gene
15:38906396_C_T	rs62006173	RASGRP1	5.47e-05	0.0271	0.0737356	0.01197	0.1497	tcel	gene
15:38906396_C_T	rs62006173	RASGRP1	0.00413116	0.0254	1	0.1238	0.1497	tcel	gene
15:38908135_A_G	rs11073341	15:38901072:38905978	3.12756e-07	-0.1622	0.000345595	1	0.5203	tcel	H3K27ac
15:38908135_A_G	rs11073341	15:38901072:38905978	0.0002516	-0.08128	0.259903	0.1132	0.5203	tcel	H3K27ac
15:38908135_A_G	rs11073341	15:38766126:38860102	0.0125057	-0.0874	1	0.5131	0.5203	neut	H3K27ac
15:38908135_A_G	rs11073341	15:38917776:38920555	0.0138971	0.2617	1	0.5844	0.5203	mono	H3K27ac
15:38908135_A_G	rs11073341	15:38929493:38932615	0.03063	0.06747	1	0.7078	0.5203	tcel	H3K27ac
15:38908135_A_G	rs11073341	15:38732333:38734657	0.03519	0.2889	1	0.7469	0.5203	neut	H3K27ac
15:38850262_T_C	rs11631591	15:38901072:38905978	4.21959e-05	0.1168	0.0466265	1	0.2462	tcel	H3K27ac
15:38850262_T_C	rs11631591	15:38901072:38905978	4.21959e-05	0.1168	0.0466265	1	0.2462	tcel	H3K27ac
15:38850262_T_C	rs11631591	15:38901072:38905978	0.0007228	0.07447	0.746652	0.1926	0.2462	tcel	H3K27ac
15:38850262_T_C	rs11631591	15:38901072:38905978	0.0007228	0.07447	0.746652	0.1926	0.2462	tcel	H3K27ac
15:38850262_T_C	rs11631591	15:38968267:38986922	0.04552	-0.1687	1	0.7757	0.2462	neut	H3K27ac
15:38850262_T_C	rs11631591	15:38968267:38986922	0.04552	-0.1687	1	0.7757	0.2462	neut	H3K27ac
15:38850262_T_C	rs11631591	15:38732333:38734657	0.0496183	0.1914	1	0.6861	0.2462	neut	H3K27ac
15:38850262_T_C	rs11631591	15:38732333:38734657	0.0496183	0.1914	1	0.6861	0.2462	neut	H3K27ac
15:38844106_G_A	rs12593201	15:38901072:38905978	2.33875e-05	0.1233	0.0258432	1	0.236	tcel	H3K27ac
15:38844106_G_A	rs12593201	15:38901072:38905978	0.0004086	0.08001	0.422084	0.1485	0.236	tcel	H3K27ac
15:38844106_G_A	rs12593201	15:38766126:38860102	0.03596	-0.04013	1	0.6678	0.236	mono	H3K27ac
15:38844106_G_A	rs12593201	15:38968267:38986922	0.04552	-0.1687	1	0.7757	0.236	neut	H3K27ac
15:38844106_G_A	rs12593201	15:38766126:38860102	0.0471987	-0.0644	1	0.7623	0.236	mono	H3K27ac
15:38844106_G_A	rs12593201	15:38968267:38986922	0.0485145	-0.1656	1	0.6861	0.236	neut	H3K27ac
15:38927386_A_G	rs12900339	15:38901072:38905978	6.04533e-06	-0.1425	0.00668009	1	0.5178	tcel	H3K27ac
15:38927386_A_G	rs12900339	15:38901072:38905978	0.002023	-0.07317	1	0.3202	0.5178	tcel	H3K27ac
15:38927386_A_G	rs12900339	15:38766126:38860102	0.00491245	-0.0943	1	0.5131	0.5178	neut	H3K27ac
15:38927386_A_G	rs12900339	15:38766126:38860102	0.0203	-0.04702	1	0.6744	0.5178	neut	H3K27ac
15:38927386_A_G	rs12900339	15:38917776:38920555	0.0304884	0.2379	1	0.6971	0.5178	mono	H3K27ac
15:38927386_A_G	rs12900339	15:38766126:38860102	0.04599	0.03324	1	0.6983	0.5178	mono	H3K27ac
15:38838432_A_T	rs28536554	15:38901072:38905978	2.33875e-05	0.1233	0.0258432	1	0.236	tcel	H3K27ac
15:38838432_A_T	rs28536554	15:38901072:38905978	0.0004086	0.08001	0.422084	0.1485	0.236	tcel	H3K27ac
15:38838432_A_T	rs28536554	15:38766126:38860102	0.03596	-0.04013	1	0.6678	0.236	mono	H3K27ac
15:38838432_A_T	rs28536554	15:38968267:38986922	0.04552	-0.1687	1	0.7757	0.236	neut	H3K27ac
15:38838432_A_T	rs28536554	15:38766126:38860102	0.0471987	-0.0644	1	0.7623	0.236	mono	H3K27ac
15:38838432_A_T	rs28536554	15:38968267:38986922	0.0485145	-0.1656	1	0.6861	0.236	neut	H3K27ac
15:38843887_A_G	rs28582094	15:38901072:38905978	2.33875e-05	0.1233	0.0258432	1	0.236	tcel	H3K27ac
15:38843887_A_G	rs28582094	15:38901072:38905978	0.0004086	0.08001	0.422084	0.1485	0.236	tcel	H3K27ac
15:38843887_A_G	rs28582094	15:38766126:38860102	0.03596	-0.04013	1	0.6678	0.236	mono	H3K27ac
15:38843887_A_G	rs28582094	15:38968267:38986922	0.04552	-0.1687	1	0.7757	0.236	neut	H3K27ac
15:38843887_A_G	rs28582094	15:38766126:38860102	0.0471987	-0.0644	1	0.7623	0.236	mono	H3K27ac
15:38843887_A_G	rs28582094	15:38968267:38986922	0.0485145	-0.1656	1	0.6861	0.236	neut	H3K27ac
15:38906396_C_T	rs62006173	15:38901072:38905978	0.000106625	-0.189	0.117821	1	0.1497	tcel	H3K27ac
15:38906396_C_T	rs62006173	15:38766126:38860102	0.00164095	-0.1584	1	0.5131	0.1497	neut	H3K27ac
15:38906396_C_T	rs62006173	15:38929493:38932615	0.00631223	0.1563	1	1	0.1497	tcel	H3K27ac
15:38906396_C_T	rs62006173	15:38757065:38766104	0.00769555	-0.3816	1	0.5131	0.1497	neut	H3K27ac
15:38906396_C_T	rs62006173	15:38901072:38905978	0.009012	-0.1021	1	0.5326	0.1497	tcel	H3K27ac
15:38906396_C_T	rs62006173	15:38766126:38860102	0.009775	-0.07509	1	0.5572	0.1497	neut	H3K27ac
15:38906396_C_T	rs62006173	15:38754793:38756826	0.0277889	-0.2851	1	1	0.1497	tcel	H3K27ac
15:38906396_C_T	rs62006173	15:38929493:38932615	0.03118	0.07578	1	0.7105	0.1497	tcel	H3K27ac
15:38906396_C_T	rs62006173	15:38917776:38920555	0.0453516	0.3464	1	0.7623	0.1497	mono	H3K27ac
15:38906396_C_T	rs62006173	15:38732333:38734657	0.04565	0.2406	1	0.776	0.1497	neut	H3K27ac
15:38847359_C_T	rs6495979	15:38901072:38905978	7.16053e-05	0.1146	0.0791239	1	0.2437	tcel	H3K27ac
15:38847359_C_T	rs6495979	15:38901072:38905978	7.16053e-05	0.1146	0.0791239	1	0.2437	tcel	H3K27ac
15:38847359_C_T	rs6495979	15:38901072:38905978	0.001207	0.07316	1	0.2486	0.2437	tcel	H3K27ac
15:38847359_C_T	rs6495979	15:38901072:38905978	0.001207	0.07316	1	0.2486	0.2437	tcel	H3K27ac
15:38847359_C_T	rs6495979	15:38766126:38860102	0.03596	-0.04013	1	0.6678	0.2437	mono	H3K27ac
15:38847359_C_T	rs6495979	15:38766126:38860102	0.03596	-0.04013	1	0.6678	0.2437	mono	H3K27ac
15:38847359_C_T	rs6495979	15:38968267:38986922	0.04552	-0.1687	1	0.7757	0.2437	neut	H3K27ac
15:38847359_C_T	rs6495979	15:38968267:38986922	0.04552	-0.1687	1	0.7757	0.2437	neut	H3K27ac
15:38846678_C_T	rs7170151	15:38901072:38905978	7.16053e-05	0.1146	0.0791239	1	0.2462	tcel	H3K27ac
15:38846678_C_T	rs7170151	15:38901072:38905978	7.16053e-05	0.1146	0.0791239	1	0.2462	tcel	H3K27ac
15:38846678_C_T	rs7170151	15:38901072:38905978	0.001207	0.07316	1	0.2486	0.2462	tcel	H3K27ac
15:38846678_C_T	rs7170151	15:38901072:38905978	0.001207	0.07316	1	0.2486	0.2462	tcel	H3K27ac
15:38846678_C_T	rs7170151	15:38766126:38860102	0.0389948	0.0699	1	0.6861	0.2462	neut	H3K27ac
15:38846678_C_T	rs7170151	15:38766126:38860102	0.0389948	0.0699	1	0.6861	0.2462	neut	H3K27ac
15:38846678_C_T	rs7170151	15:38968267:38986922	0.04552	-0.1687	1	0.7757	0.2462	neut	H3K27ac
15:38846678_C_T	rs7170151	15:38968267:38986922	0.04552	-0.1687	1	0.7757	0.2462	neut	H3K27ac
15:38846678_C_T	rs7170151	15:38766126:38860102	0.04614	-0.0377	1	0.6988	0.2462	mono	H3K27ac
15:38846678_C_T	rs7170151	15:38766126:38860102	0.04614	-0.0377	1	0.6988	0.2462	mono	H3K27ac
15:38850330_T_C	rs7173565	15:38901072:38905978	4.21959e-05	0.1168	0.0466265	1	0.2513	tcel	H3K27ac
15:38850330_T_C	rs7173565	15:38901072:38905978	4.21959e-05	0.1168	0.0466265	1	0.2513	tcel	H3K27ac
15:38850330_T_C	rs7173565	15:38901072:38905978	0.0007228	0.07447	0.746652	0.1926	0.2513	tcel	H3K27ac
15:38850330_T_C	rs7173565	15:38901072:38905978	0.0007228	0.07447	0.746652	0.1926	0.2513	tcel	H3K27ac
15:38850330_T_C	rs7173565	15:38968267:38986922	0.04552	-0.1687	1	0.7757	0.2513	neut	H3K27ac
15:38850330_T_C	rs7173565	15:38968267:38986922	0.04552	-0.1687	1	0.7757	0.2513	neut	H3K27ac
15:38843476_G_A	rs72727387	15:38901072:38905978	2.33875e-05	0.1233	0.0258432	1	0.236	tcel	H3K27ac
15:38843476_G_A	rs72727387	15:38901072:38905978	0.0004086	0.08001	0.422084	0.1485	0.236	tcel	H3K27ac
15:38843476_G_A	rs72727387	15:38766126:38860102	0.03596	-0.04013	1	0.6678	0.236	mono	H3K27ac
15:38843476_G_A	rs72727387	15:38968267:38986922	0.04552	-0.1687	1	0.7757	0.236	neut	H3K27ac
15:38843476_G_A	rs72727387	15:38766126:38860102	0.0471987	-0.0644	1	0.7623	0.236	mono	H3K27ac
15:38843476_G_A	rs72727387	15:38968267:38986922	0.0485145	-0.1656	1	0.6861	0.236	neut	H3K27ac
15:38843694_T_C	rs72727388	15:38901072:38905978	2.33875e-05	0.1233	0.0258432	1	0.236	tcel	H3K27ac
15:38843694_T_C	rs72727388	15:38901072:38905978	0.0004086	0.08001	0.422084	0.1485	0.236	tcel	H3K27ac
15:38843694_T_C	rs72727388	15:38766126:38860102	0.03596	-0.04013	1	0.6678	0.236	mono	H3K27ac
15:38843694_T_C	rs72727388	15:38968267:38986922	0.04552	-0.1687	1	0.7757	0.236	neut	H3K27ac
15:38843694_T_C	rs72727388	15:38766126:38860102	0.0471987	-0.0644	1	0.7623	0.236	mono	H3K27ac
15:38843694_T_C	rs72727388	15:38968267:38986922	0.0485145	-0.1656	1	0.6861	0.236	neut	H3K27ac
15:38834033_T_C	rs8032939	15:38901072:38905978	2.40806e-05	0.1188	0.0266091	1	0.236	tcel	H3K27ac
15:38834033_T_C	rs8032939	15:38901072:38905978	2.40806e-05	0.1188	0.0266091	1	0.236	tcel	H3K27ac
15:38834033_T_C	rs8032939	15:38901072:38905978	0.0008327	0.07379	0.860179	0.2065	0.236	tcel	H3K27ac
15:38834033_T_C	rs8032939	15:38901072:38905978	0.0008327	0.07379	0.860179	0.2065	0.236	tcel	H3K27ac
15:38834033_T_C	rs8032939	15:38766126:38860102	0.0248569	0.0755	1	0.6035	0.236	neut	H3K27ac
15:38834033_T_C	rs8032939	15:38766126:38860102	0.0248569	0.0755	1	0.6035	0.236	neut	H3K27ac
15:38834033_T_C	rs8032939	15:38766126:38860102	0.03443	-0.04045	1	0.665	0.236	mono	H3K27ac
15:38834033_T_C	rs8032939	15:38766126:38860102	0.03443	-0.04045	1	0.665	0.236	mono	H3K27ac
15:38834033_T_C	rs8032939	15:38968267:38986922	0.04552	-0.1687	1	0.7757	0.236	neut	H3K27ac
15:38834033_T_C	rs8032939	15:38968267:38986922	0.04552	-0.1687	1	0.7757	0.236	neut	H3K27ac
15:38838264_T_C	rs8035957	15:38901072:38905978	7.16053e-05	0.1146	0.0791239	1	0.2462	tcel	H3K27ac
15:38838264_T_C	rs8035957	15:38901072:38905978	7.16053e-05	0.1146	0.0791239	1	0.2462	tcel	H3K27ac
15:38838264_T_C	rs8035957	15:38901072:38905978	0.001207	0.07316	1	0.2486	0.2462	tcel	H3K27ac
15:38838264_T_C	rs8035957	15:38901072:38905978	0.001207	0.07316	1	0.2486	0.2462	tcel	H3K27ac
15:38838264_T_C	rs8035957	15:38766126:38860102	0.0389948	0.0699	1	0.6861	0.2462	neut	H3K27ac
15:38838264_T_C	rs8035957	15:38766126:38860102	0.0389948	0.0699	1	0.6861	0.2462	neut	H3K27ac
15:38838264_T_C	rs8035957	15:38968267:38986922	0.04552	-0.1687	1	0.7757	0.2462	neut	H3K27ac
15:38838264_T_C	rs8035957	15:38968267:38986922	0.04552	-0.1687	1	0.7757	0.2462	neut	H3K27ac
15:38838264_T_C	rs8035957	15:38766126:38860102	0.04614	-0.0377	1	0.6988	0.2462	mono	H3K27ac
15:38838264_T_C	rs8035957	15:38766126:38860102	0.04614	-0.0377	1	0.6988	0.2462	mono	H3K27ac
15:38916906_C_T	rs9920715	15:38901072:38905978	0.000171264	-0.1233	0.189247	1	0.5305	tcel	H3K27ac
15:38916906_C_T	rs9920715	15:38901072:38905978	0.000171264	-0.1233	0.189247	1	0.5305	tcel	H3K27ac
15:38916906_C_T	rs9920715	15:38901072:38905978	0.00142	-0.07567	1	0.2702	0.5305	tcel	H3K27ac
15:38916906_C_T	rs9920715	15:38901072:38905978	0.00142	-0.07567	1	0.2702	0.5305	tcel	H3K27ac
15:38916906_C_T	rs9920715	15:38917776:38920555	0.0272658	0.2357	1	0.6801	0.5305	mono	H3K27ac
15:38916906_C_T	rs9920715	15:38917776:38920555	0.0272658	0.2357	1	0.6801	0.5305	mono	H3K27ac
15:38916906_C_T	rs9920715	15:38732333:38734657	0.03413	0.1742	1	0.7424	0.5305	neut	H3K27ac
15:38916906_C_T	rs9920715	15:38732333:38734657	0.03413	0.1742	1	0.7424	0.5305	neut	H3K27ac
15:38916906_C_T	rs9920715	15:38766126:38860102	0.0403941	-0.0716	1	0.6861	0.5305	neut	H3K27ac
15:38916906_C_T	rs9920715	15:38766126:38860102	0.0403941	-0.0716	1	0.6861	0.5305	neut	H3K27ac
15:38916906_C_T	rs9920715	15:38929493:38932615	0.04483	0.06611	1	0.7571	0.5305	tcel	H3K27ac
15:38916906_C_T	rs9920715	15:38929493:38932615	0.04483	0.06611	1	0.7571	0.5305	tcel	H3K27ac
15:38908135_A_G	rs11073341	15:38728152:38737453	0.0165945	0.078	1	0.5034	0.5203	neut	H3K4me1
15:38908135_A_G	rs11073341	15:38878159:38887169	0.0225609	0.1475	1	0.7164	0.5203	tcel	H3K4me1
15:38927386_A_G	rs12900339	15:38878159:38887169	0.0133613	0.1587	1	0.6335	0.5178	tcel	H3K4me1
15:38906396_C_T	rs62006173	15:38728152:38737453	0.0194206	0.0977	1	0.5191	0.1497	neut	H3K4me1
15:38906396_C_T	rs62006173	15:38878159:38887169	0.0417032	-0.5917	1	0.6305	0.1497	mono	H3K4me1
15:38906396_C_T	rs62006173	15:38766037:38796036	0.043	-0.1092	1	0.6398	0.1497	mono	H3K4me1
15:38906396_C_T	rs62006173	15:38865559:38874548	0.04417	0.04457	1	0.8401	0.1497	tcel	H3K4me1
15:38916906_C_T	rs9920715	15:38728152:38737453	0.0270294	0.0725	1	0.5708	0.5305	neut	H3K4me1
15:38916906_C_T	rs9920715	15:38728152:38737453	0.0270294	0.0725	1	0.5708	0.5305	neut	H3K4me1
15:38916906_C_T	rs9920715	15:38878159:38887169	0.0338986	0.1327	1	0.7856	0.5305	tcel	H3K4me1
15:38916906_C_T	rs9920715	15:38878159:38887169	0.0338986	0.1327	1	0.7856	0.5305	tcel	H3K4me1

### Sheet: ST10_TFBS
SNP	TF	position 1	orientation 1	word 1	position 2	orientation 2	word 2	allele 1/allele 2	P-value 1	P-value 2	FoldChange	Direction	Source			Source	Supplementary Table 10. Allele-dependent transcription factor binding site (TFBS) disruption for all candidate SNPs from HT-Selex, Hocomoco, SwissRegulon, HOMER and JASPER databases.
rs8035957	ALX3_3	-4	revcomp	aaaatcacGtcat	-4	revcomp	aaaatcacAtcat	C/T	0.00230036	0.000437856	5.2537	up	HT-Selex			HT-Selex
rs8035957	ALX4_1	-4	revcomp	aaaatcacGtcat	-4	revcomp	aaaatcacAtcat	C/T	0.00189249	0.000326767	5.79157	up	HT-Selex			Hocomoco10
rs8035957	ALX4_2	-4	revcomp	aaaatcacGtcat	-4	revcomp	aaaatcacAtcat	C/T	0.0014827	0.000243777	6.08218	up	HT-Selex			SwissRegulon
rs8035957	ARNTL	-4	direct	atgaCgtgat	-4	direct	atgaTgtgat	C/T	0.00034275	0.00339837	9.91501	down	HT-Selex			HOMER
rs8035957	ATF2_HUMAN	-4	direct	atgaCgtga	-4	direct	atgaTgtga	C/T	5.14631e-05	0.000324159	6.29887	down	Hocomoco10			JASPER
rs8035957	ATF6.p2	-3	direct	tgaCgtga	-3	direct	tgaTgtga	C/T	2.15792e-05	0.000549104	25.446	down	SwissRegulon
rs8035957	ATF6A_HUMAN	-7	direct	tccatgaCgtga	-7	direct	tccatgaTgtga	C/T	0.000310891	0.00356822	11.4774	down	Hocomoco10
rs8035957	ATF7	-6	direct	ccatgaCgtgattt	-6	direct	ccatgaTgtgattt	C/T	4.63996e-05	0.000532345	11.4731	down	HT-Selex
rs8035957	ATF7_HUMAN	-5	direct	catgaCgtgat	-5	direct	catgaTgtgat	C/T	4.636e-05	0.000532105	11.4777	down	Hocomoco10
rs77535251	BACH1_HUMAN	-12	revcomp	Tgcacaatcatgg	-6	revcomp	tgcagaGgcacaa	A/C	0.00121997	0.00021067	5.7909	up	Hocomoco10
rs8035957	BATF3	-6	direct	ccatgaCgtgattt	-6	revcomp	aaatcacAtcatgg	C/T	0.000123146	0.00116191	9.43523	down	HT-Selex
rs8035957	BHLHE41	-4	direct	atgaCgtgat	-4	direct	atgaTgtgat	C/T	0.000243585	0.00293503	12.0493	down	HT-Selex
rs8035957	BRAC_HUMAN	-14	revcomp	ccaaaatcacGtcatggagatacaa	-14	revcomp	ccaaaatcacAtcatggagatacaa	C/T	0.000616156	9.19077e-05	6.70408	up	Hocomoco10
rs77535251	CEBPB_HUMAN	-8	revcomp	agaTgcacaatc	-8	revcomp	agaGgcacaatc	A/C	0.000482508	0.00706642	14.6452	down	Hocomoco10
rs11631591	CLOCK	-4	direct	aacaCgtttc	-4	direct	aacaTgtttc	C/T	0.000122991	0.00086617	7.04257	down	HT-Selex
rs8035957	CR3L2_HUMAN	-6	direct	ccatgaCgtgatt	-6	direct	ccatgaTgtgatt	C/T	0.000173331	0.00323716	18.6762	down	Hocomoco10
rs8035957	CREB1.p2	-8	direct	ctccatgaCgtg	-8	direct	ctccatgaTgtg	C/T	5.91715e-05	0.00141224	23.867	down	SwissRegulon
rs8035957	CREB1_HUMAN	-6	revcomp	tcacGtcatgg	-6	revcomp	tcacAtcatgg	C/T	0.000106302	0.00100321	9.43732	down	Hocomoco10
rs8035957	CREB3_1	-6	direct	ccatgaCgtgattt	-6	direct	ccatgaTgtgattt	C/T	0.000117241	0.00116189	9.91031	down	HT-Selex
rs8035957	CREB3_2	-6	revcomp	aaatcacGtcatgg	-6	revcomp	aaatcacAtcatgg	C/T	0.000296326	0.00339865	11.4693	down	HT-Selex
rs8035957	CREB3_HUMAN	-6	direct	ccatgaCgtgatt	-6	direct	ccatgaTgtgatt	C/T	0.000106254	0.00155704	14.6539	down	Hocomoco10
rs8035957	CREB5_HUMAN	-5	direct	catgaCgtgat	-5	direct	catgaTgtgat	C/T	7.13895e-05	0.000416874	5.83942	down	Hocomoco10
rs8035957	CREM_HUMAN	-6	direct	ccatgaCgtga	-6	direct	ccatgaTgtga	C/T	1.22733e-05	0.00053186	43.3346	down	Hocomoco10
rs7173565	CXXC1_HUMAN	0	direct	Cggtggc	0	direct	Tggtggc	C/T	0.000149505	0.00173923	11.6333	down	Hocomoco10
rs8035957	DRGX	-4	direct	atgaCgtgatttt	-4	revcomp	aaaatcacAtcat	C/T	0.00356924	0.000326782	10.9224	up	HT-Selex
rs8035957	E4F1_HUMAN	-5	direct	catgaCgtg	-5	direct	catgaTgtg	C/T	0.000436679	0.00668161	15.301	down	Hocomoco10
rs8043085	EGR1..3.p2	-4	direct	gtctGtgggtgg	-4	direct	gtctTtgggtgg	G/T	0.000200423	0.00266265	13.2852	down	SwissRegulon
rs8043085	EGR1_HUMAN	-3	direct	tctGtgggtgg	-3	direct	tctTtgggtgg	G/T	0.000282203	0.0074188	26.2889	down	Hocomoco10
rs8043085	EGR1_HUMAN	-7	direct	caagtctGtgggtggggt	-7	direct	caagtctTtgggtggggt	G/T	4.87392e-05	0.000326786	6.70478	down	Hocomoco10
rs8043085	EGR1_K562-EGR1-ChIP-Seq	-3	revcomp	cccacccaCaga	-3	revcomp	cccacccaAaga	G/T	7.93996e-05	0.00171664	21.6202	down	HOMER
rs8043085	EGR2_Thymocytes-Egr2-ChIP-Seq(GSE34254)	-3	direct	tctGtgggtggg	-3	direct	tctTtgggtggg	G/T	2.22566e-05	0.00105348	47.3333	down	HOMER
rs7170151	EGR4_2	-3	direct	ttaCgcataagcattg	-3	direct	ttaTgcataagcattg	C/T	0.000296369	0.00293607	9.90682	down	HT-Selex
rs8043085	EGR4_HUMAN	0	direct	Gtgggtggggt	0	direct	Ttgggtggggt	G/T	0.000458569	0.00393067	8.5716	down	Hocomoco10
rs8043085	EPAS1_HUMAN	-4	direct	gtctGtgggtggg	-4	direct	gtctTtgggtggg	G/T	5.3695e-05	0.000910367	16.9544	down	Hocomoco10
rs7173565	ETS1_2	-14	direct	tcaggaaatagtcaCggt	-14	direct	tcaggaaatagtcaTggt	C/T	0.000221191	0.00230095	10.4025	down	HT-Selex
rs11631591	FOXD2_1	-6	direct	taaacaCgtttctc	-8	revcomp	gaaacAtgtttatc	C/T	0.00266313	0.000343084	7.76234	up	HT-Selex
rs77535251	FOXK1_2	-8	revcomp	gaTgcacaatc	-8	revcomp	gaGgcacaatc	A/C	0.000955889	0.000181857	5.25627	up	HT-Selex
rs7170151	FOXL1.p2	-2	direct	taCgcata	-2	direct	taTgcata	C/T	0.00189154	0.000297449	6.3592	up	SwissRegulon
rs11631591	FOXO1_2	-7	revcomp	agaaacGtgtttat	-7	direct	ataaacaTgtttct	C/T	2.02445e-05	7.67184e-07	26.3881	up	HT-Selex
rs11631591	FOXO3_1	-7	revcomp	agaaacGtgtttat	-7	revcomp	agaaacAtgtttat	C/T	2.12556e-05	1.08184e-06	19.6477	up	HT-Selex
rs11631591	FOXO3_2	-7	direct	ataaacaC	-7	direct	ataaacaT	C/T	0.000816024	0.000114186	7.14643	up	HT-Selex
rs11631591	FOXO4_1	-7	revcomp	agaaacGtgtttat	-7	revcomp	agaaacAtgtttat	C/T	1.74925e-05	8.88245e-07	19.6934	up	HT-Selex
rs11631591	FOXO6_1	-7	revcomp	agaaacGtgtttat	-7	revcomp	agaaacAtgtttat	C/T	1.43903e-05	8.90064e-07	16.1677	up	HT-Selex
rs8035957	FOXP3_HUMAN	-2	direct	gaCgtgatt	-2	direct	gaTgtgatt	C/T	0.003741	0.000141092	26.5146	up	Hocomoco10
rs6495979	GATA1..3.p2	-3	direct	agaCgg	-3	direct	agaTgg	C/T	0.0100721	0.000244141	41.2553	up	SwissRegulon
rs6495979	GCR_HUMAN	-4	revcomp	aaaacattccGtctc	-4	revcomp	aaaacattccAtctc	C/T	0.000243778	0.00279653	11.4716	down	Hocomoco10
rs4924273	GCR_HUMAN	-4	direct	aggaCag	-4	direct	aggaGag	C/G	0.000272958	0.00152466	5.5857	down	Hocomoco10
rs8035957	GFI1_HUMAN	-2	direct	gaCgtgattt	-2	direct	gaTgtgattt	C/T	0.000181624	3.62271e-05	5.0135	up	Hocomoco10
rs8043085	GLIS3	-4	revcomp	ccccacccaCagac	-2	revcomp	aaccccacccaAag	G/T	0.00198731	0.000232183	8.55923	up	HT-Selex
rs7170151	GMEB2_1	-3	direct	ttaCgcat	-3	direct	ttaTgcat	C/T	0.0003585	0.0178551	49.805	down	HT-Selex
rs11631591	HEY2_2	-4	revcomp	gaaacGtgtt	-4	revcomp	gaaacAtgtt	C/T	0.000231672	0.00279677	12.0721	down	HT-Selex
rs8035957	HIF1A_MCF7-HIF1a-ChIP-Seq	-2	direct	gaCgtgat	-2	direct	gaTgtgat	C/T	0.0003585	0.00392005	10.9346	down	HOMER
rs8043085	HMX1.p2	-7	direct	caagtctGtg	-7	direct	caagtctTtg	G/T	0.000220713	0.00339697	15.3909	down	SwissRegulon
rs77535251	HNF4A_NR2F1,2.p2	-4	direct	gtgcAtctgcactc	-4	direct	gtgcCtctgcactc	A/C	0.00902018	0.000416831	21.6399	up	SwissRegulon
rs6495979	HOXA2_mES-Hoxa2-ChIP-Seq	-4	revcomp	acattccGtctc	-4	revcomp	acattccAtctc	C/T	0.0047824	0.000311191	15.368	up	HOMER
rs8035957	HOXA9_MEIS1.p2	-3	direct	tgaCgtgattttgg	-3	direct	tgaTgtgattttgg	C/T	0.000459792	0.00308332	6.70589	down	SwissRegulon
rs6495979	HSFY1_HUMAN	-2	direct	gaCggaatgttt	-2	direct	gaTggaatgttt	C/T	0.00148273	0.000123136	12.0413	up	Hocomoco10
rs7170151	HXA10_HUMAN	-9	direct	tctaacttaCgc	-9	direct	tctaacttaTgc	C/T	0.00610222	0.00039599	15.41	up	Hocomoco10
rs7170151	HXB6_HUMAN	-9	direct	tctaacttaCgca	-9	direct	tctaacttaTgca	C/T	0.00433581	0.000416574	10.4083	up	Hocomoco10
rs7170151	HXD8_HUMAN	-2	revcomp	gcttatgcGta	-5	direct	acttaTgcata	C/T	0.0021909	0.000342977	6.38789	up	Hocomoco10
rs6495979	IRF5_HUMAN	-10	direct	tgaaaagagaCggaatgttt	-10	direct	tgaaaagagaTggaatgttt	C/T	0.000397216	0.00253626	6.3851	down	Hocomoco10
rs6495979	IRX2_HUMAN	-8	direct	aaaagagaCggaatgtttt	-8	direct	aaaagagaTggaatgtttt	C/T	0.00374723	0.000459673	8.15195	up	Hocomoco10
rs11631591	IRX3_HUMAN	-6	revcomp	aaacGtgttta	-6	revcomp	aaacAtgttta	C/T	0.000713375	0.000135497	5.26488	up	Hocomoco10
rs77535251	ITF2_HUMAN	-3	revcomp	gcagaTgca	-3	revcomp	gcagaGgca	A/C	0.000370831	0.00355803	9.59475	down	Hocomoco10
rs8035957	JDP2_2	-5	direct	catgaCgtgatt	-5	direct	catgaTgtgatt	C/T	6.52457e-05	0.000360352	5.52299	down	HT-Selex
rs8035957	JDP2_4	-5	direct	catgaCgtgatt	-5	direct	catgaTgtgatt	C/T	9.17937e-05	0.00048268	5.2583	down	HT-Selex
rs8035957	JDP2_6	-5	revcomp	aatcacGtcatg	-5	revcomp	aatcacAtcatg	C/T	5.89882e-05	0.000326155	5.52915	down	HT-Selex
rs8035957	JDP2_HUMAN	-6	direct	ccatgaCgtgat	-6	direct	ccatgaTgtgat	C/T	2.3417e-05	0.000181889	7.76738	down	Hocomoco10
rs8035957	JUN.p2	-3	direct	tgaCgtga	-3	direct	tgaTgtga	C/T	6.82394e-05	0.00127354	18.6628	down	SwissRegulon
rs8043085	KLF12.p2	-2	direct	ctGtggg	-2	direct	ctTtggg	G/T	0.000149505	0.0057658	38.566	down	SwissRegulon
rs8043085	KLF13_HUMAN	-2	direct	ctGtgggtggg	-2	direct	ctTtgggtggg	G/T	0.000326539	0.00478363	14.6495	down	Hocomoco10
rs8043085	KLF14	-2	revcomp	aaccccacccaCag	-2	revcomp	aaccccacccaAag	G/T	0.000311254	0.00180246	5.79094	down	HT-Selex
rs8043085	KLF14_HUMAN	-2	direct	ctGtgggtggggt	-2	direct	ctTtgggtggggt	G/T	0.000210684	0.00128082	6.07933	down	Hocomoco10
rs8043085	KLF16	0	revcomp	accccacccaC	0	revcomp	accccacccaA	G/T	3.2894e-05	0.000532227	16.1801	down	HT-Selex
rs9920715	KLF16_HUMAN	-11	revcomp	tggggaaGgcctggggttt	-11	revcomp	tggggaaAgcctggggttt	C/T	0.000459724	0.00266292	5.79242	down	Hocomoco10
rs8043085	KLF8_HUMAN	-2	direct	ctGtgggtg	-2	direct	ctTtgggtg	G/T	0.000263104	0.0015306	5.81749	down	Hocomoco10
rs77535251	LMO2.p2	-4	revcomp	gtgcagaTgcac	-4	revcomp	gtgcagaGgcac	A/C	0.000416391	0.00581241	13.959	down	SwissRegulon
rs8043085	MA0002.2 RUNX1	-4	direct	gtctGtgggtg	-4	direct	gtctTtgggtg	G/T	5.91105e-05	0.00121998	20.6389	down	JASPER
rs11631591	MA0004.1 Arnt	-2	revcomp	aacGtg	-4	direct	aacaTg	C/T	0.000345267	0.00667715	19.3391	down	JASPER
rs8035957	MA0018.2 CREB1	-3	direct	tgaCgtga	-3	revcomp	tcacAtca	C/T	9.02722e-05	0.00144145	15.9678	down	JASPER
rs11631591	MA0031.1 FOXD1	-7	direct	ataaacaC	-7	direct	ataaacaT	C/T	0.000846553	8.07419e-05	10.4847	up	JASPER
rs8035957	MA0038.1 Gfi1	-1	revcomp	aaaatcacGt	-1	revcomp	aaaatcacAt	C/T	0.00141197	0.000220713	6.39732	up	JASPER
rs7170151	MA0069.1 Pax6	-6	revcomp	cttatgcGtaagtt	-6	revcomp	cttatgcAtaagtt	C/T	0.000558951	9.64828e-05	5.79327	up	JASPER
rs7173565	MA0089.1 NFE2L1+MafG	-4	revcomp	cGtgac	-4	revcomp	cAtgac	C/T	0.0020716	0.000244141	8.48528	up	JASPER
rs6495979	MA0090.1 TEAD1	-3	revcomp	aacattccGtct	-3	revcomp	aacattccAtct	C/T	0.00180184	0.000268677	6.70632	up	JASPER
rs9920715	MA0101.1 REL	-5	direct	caggcCttcc	-5	direct	caggcTttcc	C/T	0.00293107	0.000476722	6.14838	up	JASPER
rs77535251	MA0106.2 TP53	-11	revcomp	agaTgcacaatcatg	-11	revcomp	agaGgcacaatcatg	A/C	0.000149689	0.00086703	5.79223	down	JASPER
rs7170151	MA0109.1 Hltf	-7	direct	taacttaCgc	-7	direct	taacttaTgc	C/T	0.00900319	0.000153929	58.4892	up	JASPER
rs6495979	MA0113.2 NR3C1	-4	direct	gagaCggaatgtttt	-4	direct	gagaTggaatgtttt	C/T	0.000142565	0.00308308	21.6258	down	JASPER
rs9920715	MA0116.1 Zfp423	-11	direct	aaaccccaggcCttc	-11	direct	aaaccccaggcTttc	C/T	0.00266261	0.000437686	6.08337	up	JASPER
rs7170151	MA0142.1 Pou5f1+Sox2	-3	revcomp	aatgcttatgcGtaa	-3	revcomp	aatgcttatgcAtaa	C/T	0.00163463	0.000173253	9.43493	up	JASPER
rs9920715	MA0146.2 Zfx	-11	direct	aaaccccaggcCtt	-11	direct	aaaccccaggcTtt	C/T	0.000232234	0.00413141	17.7899	down	JASPER
rs77535251	MA0150.2 Nfe2l2	-14	direct	aaccatgattgtgcA	-14	direct	aaccatgattgtgcC	A/C	3.63607e-05	0.00028229	7.76361	down	JASPER
rs8043085	MA0162.2 EGR1	-3	revcomp	accccacccaCaga	-3	revcomp	accccacccaAaga	G/T	7.56085e-05	0.00413209	54.6511	down	JASPER
rs8043085	MA0472.1 EGR2	-4	revcomp	accccacccaCagac	-4	revcomp	accccacccaAagac	G/T	6.59139e-06	0.00071344	108.238	down	JASPER
rs8035957	MA0483.1 Gfi1b	-3	revcomp	aaatcacGtca	-3	revcomp	aaatcacAtca	C/T	0.00134512	5.35089e-05	25.1382	up	JASPER
rs7170151	MA0507.1 POU2F2	-3	revcomp	tgcttatgcGtaa	-3	revcomp	tgcttatgcAtaa	C/T	0.00110672	3.81801e-05	28.9868	up	JASPER
rs77535251	MA0522.1 Tcf3	-3	direct	tgcAtctgcac	-3	direct	tgcCtctgcac	A/C	0.000397085	0.00673023	16.9491	down	JASPER
rs4924273	MAF_HUMAN	-2	revcomp	gtgctGtc	-2	revcomp	gtgctCtc	C/G	0.000472776	0.0139805	29.571	down	Hocomoco10
rs8035957	MAFG_HUMAN	-5	direct	catgaCg	-5	direct	catgaTg	C/T	0.000272958	0.00225748	8.27043	down	Hocomoco10
rs7173565	MAFG_HUMAN	-5	revcomp	cGtgact	-5	revcomp	cAtgact	C/T	0.000456745	6.10352e-05	7.48331	up	Hocomoco10
rs77535251	MAFK_HUMAN	-9	revcomp	Tgcacaatca	-3	revcomp	tgcagaGgca	A/C	0.00335765	0.000409336	8.20266	up	Hocomoco10
rs9920715	MAZ.p2	-1	revcomp	ggggaaGg	-1	revcomp	ggggaaAg	C/T	9.88883e-05	0.00100523	10.1653	down	SwissRegulon
rs8035957	MLX_1	-4	direct	atgaCgtgat	-4	direct	atgaTgtgat	C/T	3.57342e-05	0.000955284	26.7331	down	HT-Selex
rs8035957	MLX_2	-4	direct	atgaCgtgat	-4	direct	atgaTgtgat	C/T	0.000181624	0.00356713	19.6402	down	HT-Selex
rs8035957	MLX_HUMAN	-3	revcomp	aaatcacGtca	-3	revcomp	aaatcacAtca	C/T	0.0003263	0.00581283	17.8144	down	Hocomoco10
rs8035957	MLXIPL	-4	direct	atgaCgtgat	-4	direct	atgaTgtgat	C/T	8.72286e-05	0.0022996	26.3629	down	HT-Selex
rs11631591	MNT	-4	direct	aacaCgtttc	-4	direct	aacaTgtttc	C/T	0.000396614	0.00412966	10.4123	down	HT-Selex
rs11631591	MNX1_HUMAN	0	direct	Cgtttctcgtccctctttt	0	direct	Tgtttctcgtccctctttt	C/T	9.64569e-05	0.000506467	5.25071	down	Hocomoco10
rs8032939	MSX1,2.p2	-7	direct	cagtacaCg	-7	direct	cagtacaTg	C/T	0.00741537	0.0003585	20.6844	up	SwissRegulon
rs77535251	MYF6_HUMAN	-1	revcomp	gcagaTg	-1	revcomp	gcagaGg	A/C	0.000422864	0.00732829	17.3301	down	Hocomoco10
rs7173565	NF2L1_HUMAN	-5	revcomp	cGtgact	-5	revcomp	cAtgact	C/T	0.00100662	8.63167e-05	11.6619	up	Hocomoco10
rs9920715	NFAC4_HUMAN	-4	revcomp	gggaaGgcct	-4	revcomp	gggaaAgcct	C/T	0.00672466	0.000378023	17.789	up	Hocomoco10
rs6495979	NFATC1_motifB;Jurkat-NFATC1-ChIP-Seq	-3	direct	agaCggaatgttttactttc	-3	direct	agaTggaatgttttactttc	C/T	0.000956068	0.000149675	6.38762	up	HOMER
rs77535251	NFE2.p2	-4	revcomp	tgcagaTgcac	-4	revcomp	tgcagaGgcac	A/C	0.00230065	0.000360026	6.39023	up	SwissRegulon
rs7173565	NFE2L1.p2	-4	revcomp	cGtgac	-4	revcomp	cAtgac	C/T	0.0020716	0.000345267	6	up	SwissRegulon
rs6495979	NGN2_HUMAN	-4	revcomp	aacattccGtctc	-9	revcomp	tccAtctcttttc	C/T	0.00478171	0.000459892	10.3975	up	Hocomoco10
rs77535251	NHLH1_1	-3	direct	tgcAtctgca	-3	direct	tgcCtctgca	A/C	0.000336452	0.00413052	12.2767	down	HT-Selex
rs8043085	NKX2-2,8.p2	-8	direct	acaagtctGt	-8	direct	acaagtctTt	G/T	0.00266329	0.000296029	8.9967	up	SwissRegulon
rs8035957	NR1D1_HUMAN	-5	revcomp	aaaatcacGtcatg	-5	revcomp	aaaatcacAtcatg	C/T	0.000396795	0.0043377	10.9318	down	Hocomoco10
rs6495979	NR3C1_A549-GR-ChIP-Seq	-5	direct	agagaCggaatgtttt	-5	direct	agagaTggaatgtttt	C/T	0.000360281	0.00478258	13.2746	down	HOMER
rs6495979	ONEC2_HUMAN	-9	direct	gaaaagagaCggaatgtttta	-9	direct	gaaaagagaTggaatgtttta	C/T	0.00308188	0.000343073	8.98316	up	Hocomoco10
rs77535251	P53_HUMAN	-14	direct	aaccatgattgtgcAtctgc	-14	direct	aaccatgattgtgcCtctgc	A/C	0.000311143	0.00198718	6.38672	down	Hocomoco10
rs7170151	P5F1B_HUMAN	-5	direct	acttaCgcataagcat	-5	direct	acttaTgcataagcat	C/T	0.000256019	6.27862e-06	40.7764	up	Hocomoco10
rs77535251	P5F1B_HUMAN	-10	revcomp	gcagaTgcacaatcat	-10	revcomp	gcagaGgcacaatcat	A/C	0.000397108	0.00478248	12.0433	down	Hocomoco10
rs11631591	P63_HUMAN	-6	revcomp	aaacGtgttta	-5	direct	aaacaTgtttc	C/T	0.00163412	0.000117034	13.9628	up	Hocomoco10
rs4924273	P73_HUMAN	-8	direct	aagcaggaCagcacagatat	-8	direct	aagcaggaGagcacagatat	C/G	0.000482832	0.0027969	5.7927	down	Hocomoco10
rs7170151	PAX1_HUMAN	-7	revcomp	tgcttatgcGtaagtta	-7	revcomp	tgcttatgcAtaagtta	C/T	0.00356931	0.000397231	8.98547	up	Hocomoco10
rs4924273	PAX1_HUMAN	-14	revcomp	ctGtcctgcttggcagt	-14	revcomp	ctCtcctgcttggcagt	C/G	0.000296458	0.0015574	5.25336	down	Hocomoco10
rs8035957	PAX2_HUMAN	-6	direct	ccatgaC	-6	direct	ccatgaT	C/T	0.000149505	0.00118979	7.95822	down	Hocomoco10
rs6495979	PAX3,7.p2	-13	revcomp	acattccGtctcttttcaaaa	-13	revcomp	acattccAtctcttttcaaaa	C/T	3.29815e-05	0.000437784	13.2736	down	SwissRegulon
rs11631591	PAX4.p2	-24	revcomp	gaaacGtgtttatcacaccaccttccttcc	-24	revcomp	gaaacAtgtttatcacaccaccttccttcc	C/T	0.000296413	4.87412e-05	6.08137	up	SwissRegulon
rs7170151	PAX4_HUMAN	-1	revcomp	atgcttatgcGt	-7	direct	taacttaTgcat	C/T	0.00208623	0.0002006	10.3999	up	Hocomoco10
rs4924273	PAX5_HUMAN	-20	direct	acaaacactgccaagcaggaC	-20	direct	acaaacactgccaagcaggaG	C/G	0.000191009	0.00171678	8.98791	down	Hocomoco10
rs7170151	PAX6.p2	-6	revcomp	cttatgcGtaagtt	-6	revcomp	cttatgcAtaagtt	C/T	0.000786428	9.187e-05	8.56023	up	SwissRegulon
rs8043085	PEBB_HUMAN	-3	direct	tctGtgggtgg	-3	direct	tctTtgggtgg	G/T	4.86228e-05	0.00095554	19.6521	down	Hocomoco10
rs4924273	PEBB_HUMAN	-2	revcomp	tctgtgctGtc	-2	revcomp	tctgtgctCtc	C/G	0.00241455	0.000459534	5.25435	up	Hocomoco10
rs7170151	PIT1_HUMAN	-5	revcomp	cttatgcGtaagt	-5	revcomp	cttatgcAtaagt	C/T	0.00640836	0.000311095	20.5993	up	Hocomoco10
rs7170151	PO2F1_HUMAN	-2	direct	taCgcataa	-3	revcomp	tatgcAtaa	C/T	0.00640864	0.000394706	16.2365	up	Hocomoco10
rs7170151	PO2F2_HUMAN	-5	direct	acttaCgcataagcat	-5	direct	acttaTgcataagcat	C/T	0.000679383	2.23257e-05	30.4306	up	Hocomoco10
rs11631591	PO2F2_HUMAN	-9	direct	tgataaacaCgtttct	-9	direct	tgataaacaTgtttct	C/T	0.00858982	0.000378223	22.711	up	Hocomoco10
rs7170151	PO2F3_HUMAN	-4	direct	cttaCgcataagca	-6	revcomp	cttatgcAtaagtt	C/T	0.000165034	2.23045e-05	7.39916	up	Hocomoco10
rs77535251	PO3F1_HUMAN	-5	revcomp	agtgcagaTgcaca	-5	revcomp	agtgcagaGgcaca	A/C	0.000326822	0.00279517	8.55258	down	Hocomoco10
rs7170151	PO3F1_HUMAN	-2	revcomp	aatgcttatgcGta	-2	revcomp	aatgcttatgcAta	C/T	1.43769e-05	2.48041e-06	5.79617	up	Hocomoco10
rs7170151	PO3F3_HUMAN	-8	direct	ctaacttaCgcataagc	-8	direct	ctaacttaTgcataagc	C/T	0.000679212	5.92084e-05	11.4715	up	Hocomoco10
rs7170151	PO3F4_HUMAN	-5	direct	acttaCgcataagcatt	-8	revcomp	gcttatgcAtaagttag	C/T	0.000243818	2.02474e-05	12.0419	up	Hocomoco10
rs7170151	PO4F1_HUMAN	-1	revcomp	caatgcttatgcGt	-9	direct	tctaacttaTgcat	C/T	0.00393514	0.000157189	25.0345	up	Hocomoco10
rs7170151	PO4F3_HUMAN	-10	direct	gtctaacttaCgcat	-10	direct	gtctaacttaTgcat	C/T	0.00478244	0.000326798	14.6342	up	Hocomoco10
rs7170151	PO5F1_HUMAN	-3	revcomp	caatgcttatgcGtaa	-3	revcomp	caatgcttatgcAtaa	C/T	0.000221114	2.71335e-05	8.1491	up	Hocomoco10
rs7170151	PO6F1_HUMAN	-9	direct	tctaacttaCgca	-9	direct	tctaacttaTgca	C/T	0.000436231	2.98239e-05	14.6269	up	Hocomoco10
rs7170151	POU1F1.p2	-6	revcomp	aatgcttatgcGtaagtt	-2	direct	taTgcataagcattgcct	C/T	0.00241521	0.000268858	8.98322	up	SwissRegulon
rs7170151	POU1F1_1	-4	direct	cttaCgcataagcattg	-4	direct	cttaTgcataagcattg	C/T	0.000117213	5.69322e-06	20.5882	up	HT-Selex
rs7173565	POU1F1_1	-13	revcomp	accGtgactatttcctg	-13	revcomp	accAtgactatttcctg	C/T	0.000679162	0.000129291	5.25297	up	HT-Selex
rs7170151	POU2F1_1	-4	direct	cttaCgcataag	-4	direct	cttaTgcataag	C/T	0.00163452	0.000210579	7.76205	up	HT-Selex
rs7170151	POU2F1_2	-2	direct	taCgcataagcatt	-2	revcomp	aatgcttatgcAta	C/T	7.93834e-05	2.48215e-06	31.9818	up	HT-Selex
rs77535251	POU2F1_2	-11	revcomp	gaTgcacaatcatg	-11	direct	catgattgtgcCtc	A/C	0.000437918	0.00478178	10.9194	down	HT-Selex
rs7170151	POU2F2_1	-3	direct	ttaCgcataag	-4	revcomp	ttatgcAtaag	C/T	0.00171682	0.000190791	8.99842	up	HT-Selex
rs7170151	POU2F2_2	-2	direct	taCgcataagcatt	-2	revcomp	aatgcttatgcAta	C/T	5.37172e-05	2.36672e-06	22.6969	up	HT-Selex
rs7170151	POU2F2_3	-2	revcomp	aatgcttatgcGta	-2	revcomp	aatgcttatgcAta	C/T	0.000157218	1.4394e-05	10.9225	up	HT-Selex
rs7170151	POU2F2_4	-3	revcomp	tatgcGtaa	-3	revcomp	tatgcAtaa	C/T	0.00121651	8.19938e-05	14.8366	up	HT-Selex
rs7170151	POU2F2_Bcell-Oct2-ChIP-Seq	-3	direct	ttaCgcataa	-3	direct	ttaTgcataa	C/T	0.00356808	0.000416624	8.56428	up	HOMER
rs7170151	POU2F3_1	-2	direct	taCgcataa	-3	revcomp	tatgcAtaa	C/T	0.00279151	0.000253613	11.007	up	HT-Selex
rs7170151	POU2F3_2	-1	direct	aCgcataagcat	-1	direct	aTgcataagcat	C/T	9.64719e-05	3.48573e-06	27.6763	up	HT-Selex
rs77535251	POU2F3_2	-10	direct	atgattgtgcAt	-10	revcomp	aGgcacaatcat	A/C	0.000282142	0.00339846	12.0452	down	HT-Selex
rs7170151	POU3F1_1	-5	revcomp	ttatgcGtaagt	-5	revcomp	ttatgcAtaagt	C/T	0.00230045	0.000129273	17.7953	up	HT-Selex
rs7170151	POU3F1_2	-7	revcomp	atgcGtaagtta	-7	revcomp	atgcAtaagtta	C/T	0.000955166	1.29889e-05	73.5372	up	HT-Selex
rs7170151	POU3F2_1	-7	revcomp	tatgcGtaagtta	-7	revcomp	tatgcAtaagtta	C/T	0.000296316	5.42236e-06	54.6469	up	HT-Selex
rs7170151	POU3F2_2	-3	direct	ttaCgcataagc	-5	revcomp	ttatgcAtaagt	C/T	0.00393401	0.000296328	13.2759	up	HT-Selex
rs7170151	POU3F3_2	-7	revcomp	atgcGtaagtta	-7	revcomp	atgcAtaagtta	C/T	0.000378319	7.59673e-06	49.8002	up	HT-Selex
rs7170151	POU3F3_3	-1	revcomp	atgcttatgcGt	-1	direct	aTgcataagcat	C/T	0.000360231	4.17062e-06	86.3735	up	HT-Selex
rs77535251	POU3F3_3	-10	revcomp	aTgcacaatcat	-10	revcomp	aGgcacaatcat	A/C	0.000191004	0.00356854	18.6831	down	HT-Selex
rs7170151	POU3F4_1	-3	revcomp	tatgcGtaa	-3	revcomp	tatgcAtaa	C/T	0.00266001	0.000198328	13.4122	up	HT-Selex
rs7170151	POU3F4_2	-7	revcomp	tgcGtaagtta	-7	revcomp	tgcAtaagtta	C/T	0.000616007	7.8642e-06	78.3305	up	HT-Selex
rs7170151	POU4F1	-9	revcomp	atgcGtaagttaga	-9	revcomp	atgcAtaagttaga	C/T	0.00323701	0.000142581	22.703	up	HT-Selex
rs7170151	POU4F2_1	-11	revcomp	atgcGtaagttagaca	-11	revcomp	atgcAtaagttagaca	C/T	0.00581413	0.000397166	14.639	up	HT-Selex
rs7170151	POU4F3	-11	revcomp	atgcGtaagttagaca	-11	revcomp	atgcAtaagttagaca	C/T	0.003747	0.000243831	15.3672	up	HT-Selex
rs7170151	POU5F1_SOX2{dimer}.p2	-3	revcomp	aatgcttatgcGtaa	-3	revcomp	aatgcttatgcAtaa	C/T	0.00279538	0.000149639	18.6809	up	SwissRegulon
rs7170151	POU5F1P1_1	-2	direct	taCgcataa	-3	revcomp	tatgcAtaa	C/T	0.00279533	0.00026495	10.5504	up	HT-Selex
rs7170151	POU5F1P1_2	-1	direct	aCgcataagcat	-1	direct	aTgcataagcat	C/T	9.17632e-05	4.85549e-06	18.8988	up	HT-Selex
rs77535251	POU5F1P1_2	-10	revcomp	aTgcacaatcat	-10	revcomp	aGgcacaatcat	A/C	0.00036026	0.00323682	8.98468	down	HT-Selex
rs7170151	POU6F1.p2	-8	revcomp	gcGtaagttag	-8	revcomp	gcAtaagttag	C/T	0.00134439	0.000181735	7.39757	up	SwissRegulon
rs4924273	PRGR_HUMAN	-4	direct	aggaCag	-1	direct	aGagcac	C/G	0.000272958	0.00698686	25.5969	down	Hocomoco10
rs8035957	PROP1_2	-3	revcomp	aaatcacGtca	-3	revcomp	aaatcacAtca	C/T	0.00527187	0.00041699	12.6427	up	HT-Selex
rs77535251	RARG_ES-RARg-ChIP-Seq(GSE30538)	-3	revcomp	agtgcagaTgca	-3	revcomp	agtgcagaGgca	A/C	0.00527259	0.000459562	11.4731	up	HOMER
rs9920715	RELB_HUMAN	-5	direct	caggcCttcccc	-6	direct	ccaggcTttccc	C/T	0.00323723	0.000459623	7.04323	up	Hocomoco10
rs7173565	RFX1_NPC-Rfx1-ChIP-Seq	-6	revcomp	ggccaccGtgacta	-6	revcomp	ggccaccAtgacta	C/T	0.00180255	0.000282282	6.38563	up	HOMER
rs7173565	RFX2_3	-8	revcomp	ggccaccGtgactatt	-8	revcomp	ggccaccAtgactatt	C/T	0.00208674	0.00034319	6.08042	up	HT-Selex
rs7173565	RFX3_1	-8	direct	aatagtcaCggtggcc	-8	direct	aatagtcaTggtggcc	C/T	0.00230083	0.00031121	7.39318	up	HT-Selex
rs7173565	RFX4_1	-8	revcomp	ggccaccGtgactatt	-8	direct	aatagtcaTggtggcc	C/T	0.00128105	0.000243844	5.25356	up	HT-Selex
rs7173565	RFX4_HUMAN	-8	direct	aatagtcaCggtggc	-8	direct	aatagtcaTggtggc	C/T	0.00356958	0.000459798	7.76337	up	Hocomoco10
rs8035957	RORA_HUMAN	-3	revcomp	aaaatcacGtca	-3	revcomp	aaaatcacAtca	C/T	0.000397084	0.00478241	12.0438	down	Hocomoco10
rs8043085	RUNX1..3.p2	-3	direct	tctGtgggt	-3	direct	tctTtgggt	G/T	0.000375627	0.0045534	12.1222	down	SwissRegulon
rs8043085	RUNX1_HUMAN	-3	direct	tctGtgggtgg	-3	direct	tctTtgggtgg	G/T	0.000282203	0.00502107	17.7924	down	Hocomoco10
rs8043085	RUNX1_Jurkat-RUNX1-ChIP-Seq	-3	revcomp	cacccaCaga	-3	revcomp	cacccaAaga	G/T	0.000243585	0.0055334	22.7165	down	HOMER
rs8043085	RUNX2_HUMAN	-2	direct	ctGtgggtggg	-2	direct	ctTtgggtggg	G/T	6.51891e-05	0.00230028	35.2863	down	Hocomoco10
rs8043085	RUNX2_PCa-RUNX2-ChIP-Seq(GSE33889)	-4	revcomp	ccacccaCagac	-4	revcomp	ccacccaAagac	G/T	0.000149559	0.00308324	20.6155	down	HOMER
rs8043085	RUNX3_HUMAN	-4	direct	gtctGtgggtg	-4	direct	gtctTtgggtg	G/T	0.000378018	0.00527357	13.9506	down	Hocomoco10
rs7170151	SOX1_4	0	revcomp	gcaatgcttatgcG	0	revcomp	gcaatgcttatgcA	C/T	0.00455393	0.000482488	9.43843	up	HT-Selex
rs77535251	SOX10_5	-3	direct	tgcAtctgcactcc	-3	direct	tgcCtctgcactcc	A/C	0.000316611	0.00227158	7.17468	down	HT-Selex
rs11631591	SOX18_HUMAN	-7	direct	ataaacaCgtttctcgtcc	-7	direct	ataaacaTgtttctcgtcc	C/T	0.00502208	0.000416939	12.0451	up	Hocomoco10
rs6495979	SOX8_1	-7	direct	aaagagaCggaatgtt	-7	direct	aaagagaTggaatgtt	C/T	0.00179918	0.000267724	6.72028	up	HT-Selex
rs77535251	SOX8_5	-3	direct	tgcAtctgcactcc	-3	direct	tgcCtctgcactcc	A/C	0.000437803	0.00339225	7.74835	down	HT-Selex
rs4924273	SOX9_4	-4	revcomp	atatctgtgctGtcct	-4	revcomp	atatctgtgctCtcct	C/G	0.000471035	0.00290675	6.17098	down	HT-Selex
rs8043085	SP1	0	revcomp	accccacccaC	0	revcomp	accccacccaA	G/T	2.97785e-06	1.90675e-05	6.40312	down	HT-Selex
rs8043085	SP2_HUMAN	-5	direct	agtctGtgggtggggtttgggg	-5	direct	agtctTtgggtggggtttgggg	G/T	0.000165033	0.000825679	5.00312	down	Hocomoco10
rs8043085	SP3_HUMAN	-4	direct	gtctGtgggtggggtttggg	-4	direct	gtctTtgggtggggtttggg	G/T	9.18865e-05	0.000482795	5.25426	down	Hocomoco10
rs8043085	SP4	-3	revcomp	caaaccccacccaCaga	-3	revcomp	caaaccccacccaAaga	G/T	3.81865e-05	0.000191066	5.00349	down	HT-Selex
rs8043085	SP4_HUMAN	0	direct	Gtgggtggggtttggggactgg	0	direct	Ttgggtggggtttggggactgg	G/T	5.92458e-05	0.000586673	9.90235	down	Hocomoco10
rs8043085	SP8	-1	revcomp	accccacccaCa	-1	revcomp	accccacccaAa	G/T	6.21789e-05	0.000506587	8.14725	down	HT-Selex
rs7170151	SPIC_2	-6	revcomp	cttatgcGtaagtt	-6	revcomp	cttatgcAtaagtt	C/T	0.000459746	0.00339921	7.39366	down	HT-Selex
rs9920715	SPZ1_HUMAN	-7	revcomp	ttggggaaGgcctggg	-7	revcomp	ttggggaaAgcctggg	C/T	0.00155722	0.000282144	5.51922	up	Hocomoco10
rs8035957	Srebf1	-4	revcomp	atcacGtcat	-4	revcomp	atcacAtcat	C/T	7.9132e-05	0.00116171	14.6807	down	HT-Selex
rs8035957	SREBF2	-4	direct	atgaCgtgat	-4	revcomp	atcacAtcat	C/T	6.14954e-05	0.00100345	16.3175	down	HT-Selex
rs77535251	TAL1_motifA;HPC7-Scl-ChIP-Seq	-1	revcomp	tgcagaTg	-3	direct	tgcCtctg	A/C	0.000434809	0.00817631	18.8044	down	HOMER
rs11631591	TBX1_2	-14	direct	tggtgtgataaacaCgttt	-14	direct	tggtgtgataaacaTgttt	C/T	5.11779e-05	0.000482837	9.43448	down	HT-Selex
rs11631591	TBX15_1	-14	direct	tggtgtgataaacaCgttt	-14	direct	tggtgtgataaacaTgttt	C/T	0.000311278	0.00253663	8.14908	down	HT-Selex
rs11631591	TBX2_1	-16	direct	ggtggtgtgataaacaCg	-16	direct	ggtggtgtgataaacaTg	C/T	0.000173294	0.00219119	12.6443	down	HT-Selex
rs11631591	TBX20_2	-14	direct	tggtgtgataaacaCgttt	-14	direct	tggtgtgataaacaTgttt	C/T	4.87274e-05	0.000506952	10.4038	down	HT-Selex
rs11631591	TBX4_2	-17	direct	aggtggtgtgataaacaCgt	-17	direct	aggtggtgtgataaacaTgt	C/T	4.8745e-05	0.00110681	22.7062	down	HT-Selex
rs11631591	TBX4_HUMAN	-16	revcomp	aacGtgtttatcacaccacc	-18	direct	aaggtggtgtgataaacaTg	C/T	0.000173287	0.000955818	5.51582	down	Hocomoco10
rs11631591	TBX5_2	-17	direct	aggtggtgtgataaacaCgt	-17	direct	aggtggtgtgataaacaTgt	C/T	5.64274e-05	0.000956019	16.9425	down	HT-Selex
rs77535251	TCF3	-3	direct	tgcAtctgca	-3	direct	tgcCtctgca	A/C	0.000437122	0.0077832	17.8056	down	HT-Selex
rs77535251	TCF4_1	-3	direct	tgcAtctgca	-3	direct	tgcCtctgca	A/C	0.000243585	0.00741733	30.4507	down	HT-Selex
rs6495979	TEAD1_1	-1	revcomp	aacattccGt	-1	revcomp	aacattccAt	C/T	8.24584e-05	1.28658e-05	6.40913	up	HT-Selex
rs6495979	TEAD1_HUMAN	-5	revcomp	aacattccGtctct	-5	revcomp	aacattccAtctct	C/T	0.000910433	0.000123158	7.39239	up	Hocomoco10
rs6495979	TEAD3_HUMAN	-6	revcomp	aacattccGtctctt	-6	revcomp	aacattccAtctctt	C/T	0.00253564	0.000326544	7.7651	up	Hocomoco10
rs6495979	TEAD4	-1	revcomp	aacattccGt	-1	revcomp	aacattccAt	C/T	7.53161e-05	6.18052e-06	12.1861	up	HT-Selex
rs6495979	TEAD4_HUMAN	-5	revcomp	acattccGtctct	-5	revcomp	acattccAtctct	C/T	0.000397273	6.53076e-05	6.08311	up	Hocomoco10
rs9920715	TFAP2A_1	-10	direct	aaccccaggcCt	-10	direct	aaccccaggcTt	C/T	0.000437963	0.00266314	6.08075	down	HT-Selex
rs9920715	TFAP2B_1	-10	direct	aaccccaggcCt	-10	direct	aaccccaggcTt	C/T	0.000417077	0.00230017	5.51497	down	HT-Selex
rs9920715	TFAP2C_4	-10	direct	aaccccaggcCt	-10	direct	aaccccaggcTt	C/T	0.00036017	0.00293595	8.15157	down	HT-Selex
rs77535251	TFE2_HUMAN	-4	revcomp	tgcagaTgcac	-4	revcomp	tgcagaGgcac	A/C	0.000243475	0.00581378	23.8784	down	Hocomoco10
rs8035957	TFEB_HUMAN	-2	revcomp	aatcacGtc	-2	revcomp	aatcacAtc	C/T	0.000165841	0.00248505	14.9846	down	Hocomoco10
rs8043085	WT1_HUMAN	-2	direct	ctGtgggtggggt	-2	direct	ctTtgggtggggt	G/T	0.000164996	0.00374815	22.7166	down	Hocomoco10
rs8035957	XBP1_1	-5	revcomp	aatcacGtcatg	-5	direct	catgaTgtgatt	C/T	2.3417e-05	0.00082534	35.2453	down	HT-Selex
rs8035957	XBP1_2	-5	revcomp	aaaatcacGtcatg	-5	revcomp	aaaatcacAtcatg	C/T	7.56102e-05	0.00128111	16.9437	down	HT-Selex
rs7173565	YY1	-4	revcomp	gccaccGtgac	-4	revcomp	gccaccAtgac	C/T	0.00553729	0.000129064	42.9036	up	HT-Selex
rs7173565	YY2_1	-3	revcomp	ggccaccGtga	-3	revcomp	ggccaccAtga	C/T	0.00433733	0.000360142	12.0434	up	HT-Selex
rs7173565	YY2_2	-4	revcomp	gccaccGtgac	-4	revcomp	gccaccAtgac	C/T	0.00413176	0.000156955	26.3245	up	HT-Selex
rs7173565	YY2_3	-1	revcomp	gcaggccaccGt	-1	revcomp	gcaggccaccAt	C/T	0.00198711	9.18534e-05	21.6335	up	HT-Selex
rs8035957	ZBED1	-5	revcomp	aaatcacGtcatg	-5	revcomp	aaatcacAtcatg	C/T	0.000416981	0.0043382	10.4038	down	HT-Selex
rs8035957	ZBED1_HUMAN	-5	direct	catgaCgtgattt	-5	direct	catgaTgtgattt	C/T	0.000181329	0.00208683	11.5086	down	Hocomoco10
rs8043085	ZBT7A_HUMAN	-4	direct	gtctGtgggtggggttt	0	direct	Ttgggtggggtttgggg	G/T	0.000482543	0.00502195	10.4072	down	Hocomoco10
rs7173565	ZBTB4_HUMAN	-9	direct	aaatagtcaCggtgg	-9	direct	aaatagtcaTggtgg	C/T	0.00180255	0.000210519	8.56242	up	Hocomoco10
rs8043085	ZBTB7A	-3	revcomp	cccacccaCaga	-3	revcomp	cccacccaAaga	G/T	0.000360077	0.00706489	19.6205	down	HT-Selex
rs77535251	ZEB1.p2	-4	direct	gtgcAtctgcac	-4	direct	gtgcCtctgcac	A/C	0.000149652	0.00374699	25.038	down	SwissRegulon
rs4924273	ZEB1_HUMAN	-7	direct	agcaggaCagc	-7	direct	agcaggaGagc	C/G	0.00356833	0.000268498	13.29	up	Hocomoco10
rs9920715	ZFX_HUMAN	-8	revcomp	acttggggaaGgcctgggg	-13	direct	gaaaaccccaggcTttccc	C/T	0.000221125	0.00339938	15.3731	down	Hocomoco10
rs9920715	ZFX_mES-Zfx-ChIP-Seq	-6	revcomp	aGgcctgg	-6	revcomp	aAgcctgg	C/T	1.52588e-05	0.00115605	75.7628	down	HOMER
rs8043085	ZN148_HUMAN	-5	direct	agtctGtgggtgggg	-5	direct	agtctTtgggtgggg	G/T	0.000210542	0.00180246	8.56102	down	Hocomoco10
rs8043085	ZN350_HUMAN	-15	direct	attggacacaagtctGtgggtggg	-15	direct	attggacacaagtctTtgggtggg	G/T	0.0026625	0.000326693	8.14987	up	Hocomoco10
rs11631591	ZNF238_1	-5	revcomp	gagaaacGtgttt	-8	direct	gataaacaTgttt	C/T	0.00527324	0.000437768	12.0458	up	HT-Selex
rs77535251	ZNF238_2	-4	revcomp	agtgcagaTgcac	-4	revcomp	agtgcagaGgcac	A/C	0.000482861	0.00356912	7.39161	down	HT-Selex
rs9920715	ZNF306	-7	revcomp	ggggaaGgcctggg	-7	revcomp	ggggaaAgcctggg	C/T	0.00241585	0.000173301	13.9402	up	HT-Selex
rs9920715	ZNF711_SH-SY5Y-ZNF711-ChIP-Seq	-6	revcomp	aGgcctgg	-6	revcomp	aAgcctgg	C/T	2.15792e-05	0.0030735	142.429	down	HOMER
rs8043085	ZNF740_2	0	revcomp	ccccacccaC	0	revcomp	ccccacccaA	G/T	1.38201e-05	7.9132e-05	5.72588	down	HT-Selex
rs11073341	POU2F2_Bcell-Oct2-ChIP-Seq	-7	direct	aaatacaAaa	-7	direct	aaatacaGaa	A/G	0.000359409	0.00266233	0.134998		Homer
rs28536554	FOXP1_H9-FOXP1-ChIP-Seq(GSE31006)	-8	direct	atttatttAttt	-8	direct	atttatttTttt	A/T	0.000221187	0.00374542	0.0590554		Homer
rs28582094	TCF3_mES-Tcf3-ChIP-Seq	-8	direct	atatcaaaAc	-8	direct	atatcaaaGc	A/G	7.15001e-05	1.00022e-05	7.14843		Homer
rs28582094	FOXA2_Liver-Foxa2-ChIP-Seq	-3	revcomp	tatgttggTttt	-3	revcomp	tatgttggCttt	A/G	0.00171638	0.000191065	8.98323		Homer
rs28582094	TCF4_Hct116-Tcf4-ChIP-Seq	-8	direct	atatcaaaAcca	-8	direct	atatcaaaGcca	A/G	0.000282293	6.21789e-05	4.54002		Homer
rs36027443	STAT6_Macrophage-Stat6-ChIP-Seq	-9	revcomp	Ttccagagat	-9	revcomp	Ctccagagat	A/G	0.000437611	0.00502245	0.0871309		Homer
rs72727387	STAT6_CD4-Stat6-ChIP-Seq	-10	direct	attcctgaagAa	-10	direct	attcctgaagGa	A/G	0.000397204	0.00610478	0.0650644		Homer
rs72727387	HSF1_HepG2-HSF1-ChIP-Seq	-8	direct	tcctgaagAactttcttcaa	-8	direct	tcctgaagGactttcttcaa	A/G	4.87156e-05	0.000867228	0.0561739		Homer
rs72727387	STAT6_Macrophage-Stat6-ChIP-Seq	-8	revcomp	tTcttcagga	-8	revcomp	tCcttcagga	A/G	0.000482423	0.00672715	0.0717129		Homer
rs72727388	ONECUT1_Liver-Hnf6-ChIP-Seq(ERP000394)	-1	direct	gCattgatca	-1	direct	gTattgatca	C/T	0.000105819	1.00022e-05	10.5796		Homer
rs924005	NR1D1_BLRP(RAW)-Reverba-ChIP-Seq	-6	revcomp	ccaggtcaaTgggtgc	-6	revcomp	ccaggtcaaCgggtgc	A/G	0.000106398	0.000558805	0.190403		Homer
rs924005	ONECUT1_Liver-Hnf6-ChIP-Seq(ERP000394)	-2	direct	ccAttgacct	-2	direct	ccGttgacct	A/G	0.000396148	0.00672717	0.0588878		Homer
rs11073341	MEF2A	-3	direct	acaAaaattagc	-3	direct	acaGaaattagc	A/G	0.000359974	0.00477965	0.0753139		HT-selex
rs11073341	FOXC1_1	-9	direct	aaaaatacaAaaa	-9	direct	aaaaatacaGaaa	A/G	7.93614e-05	0.000955934	0.0830197		HT-selex
rs11073341	MEF2B	-3	direct	acaAaaattagc	-3	direct	acaGaaattagc	A/G	0.000173097	0.0026632	0.0649959		HT-selex
rs11073341	FOXJ3_7	-9	direct	aaaaatacaAaaa	-9	direct	aaaaatacaGaaa	A/G	6.21792e-05	0.00100362	0.0619548		HT-selex
rs11073341	SPIB	-8	direct	aaaatacaAaaatt	-8	direct	aaaatacaGaaatt	A/G	0.0115104	0.0002823	40.7737		HT-selex
rs11073341	FOXJ2_3	-9	direct	aaaaatacaAaaa	-11	direct	ctaaaaatacaGa	A/G	0.000311216	0.00155702	0.19988		HT-selex
rs11073341	MEF2D	-3	direct	acaAaaattagc	-3	direct	acaGaaattagc	A/G	0.000149712	0.00189182	0.0791364		HT-selex
rs11073341	HOXD8	-1	direct	aAaaattagc	-1	direct	aGaaattagc	A/G	3.38521e-05	0.000358967	0.0943042		HT-selex
rs11073341	POU3F4_2	-4	direct	tacaAaaatta	-4	direct	tacaGaaatta	A/G	0.000232033	0.00105336	0.220278		HT-selex
rs12593201	VENTX_2	-19	direct	acatactcaacaaaagcttAg	-19	direct	acatactcaacaaaagcttGg	A/G	0.000210684	0.00171695	0.122708		HT-selex
rs12593201	MEF2A	-3	revcomp	tctataacTaag	-3	revcomp	tctataacCaag	A/G	0.000181771	0.00219086	0.0829679		HT-selex
rs12593201	BARX1_1	-16	direct	tactcaacaaaagcttA	-16	direct	tactcaacaaaagcttG	A/G	0.000282316	0.00230058	0.122715		HT-selex
rs12593201	MEF2D	-3	revcomp	tctataacTaag	-3	revcomp	tctataacCaag	A/G	0.000360138	0.0047827	0.0753002		HT-selex
rs12900339	SOX18_1	-12	revcomp	aaTcattattttttt	-12	revcomp	aaCcattattttttt	A/G	0.00279602	0.000296431	9.43229		HT-selex
rs12900339	POU6F2_2	-14	revcomp	aTcattatttttttaa	-14	revcomp	aCcattatttttttaa	A/G	0.000459793	0.00502256	0.0915456		HT-selex
rs12900339	SOX10_8	-3	direct	atgAttttcaaaaat	-3	direct	atgGttttcaaaaat	A/G	0.000214817	0.00147428	0.145709		HT-selex
rs12900339	SOX7_2	-13	revcomp	aaaTcattattttttta	-13	revcomp	aaaCcattattttttta	A/G	0.00122022	0.000129311	9.43638		HT-selex
rs12900339	HNF1A	-8	direct	aaataatgAttttca	-8	direct	aaataatgGttttca	A/G	0.000221124	0.00163499	0.135245		HT-selex
rs12900339	FOXD2_1	-11	direct	aaaaaataatgAtt	-11	direct	aaaaaataatgGtt	A/G	3.63723e-05	0.000149675	0.243009		HT-selex
rs12900339	MEOX2_3	-9	revcomp	aaaaTcattatttt	-9	revcomp	aaaaCcattatttt	A/G	0.000135804	0.00189285	0.0717458		HT-selex
rs12900339	FOXC1_1	-12	direct	aaaaaaataatgA	-12	direct	aaaaaaataatgG	A/G	4.20683e-05	0.000256068	0.164286		HT-selex
rs12900339	FOXB1_2	-13	direct	taaaaaaataatgAtttt	-13	direct	taaaaaaataatgGtttt	A/G	4.21026e-05	0.000191096	0.220321		HT-selex
rs12900339	IRF7_2	-6	revcomp	tttttgaaaaTcattat	-12	direct	aaaaaaataatgGtttt	A/G	0.000181999	0.000749053	0.242972		HT-selex
rs12900339	SOX3_1	-8	direct	aaataatgAttttcaaa	-13	revcomp	aaaCcattattttttta	A/G	0.00134518	0.000256058	5.25341		HT-selex
rs12900339	ONECUT2	-7	revcomp	tgaaaaTcattatt	-7	revcomp	tgaaaaCcattatt	A/G	5.11741e-05	0.00100358	0.0509917		HT-selex
rs12900339	YY1	-6	revcomp	aaaaTcattat	-6	revcomp	aaaaCcattat	A/G	0.00581309	0.000343099	16.9429		HT-selex
rs12900339	HNF1B_2	-8	direct	aaataatgAttttca	-8	direct	aaataatgGttttca	A/G	0.000326711	0.00266307	0.122682		HT-selex
rs12900339	ONECUT1_2	-7	revcomp	tgaaaaTcattatt	-7	revcomp	tgaaaaCcattatt	A/G	8.33495e-05	0.00163522	0.0509713		HT-selex
rs12900339	FOXC2_1	-11	direct	aaaaaataatgAtt	-11	direct	aaaaaataatgGtt	A/G	7.55694e-05	0.000378221	0.199802		HT-selex
rs12900339	SOX17_1	-12	direct	aaaaaaataatgAtt	-12	direct	aaaaaaataatgGtt	A/G	0.0030831	0.000417121	7.39139		HT-selex
rs12900339	HOMEZ	-6	direct	ataatgAttttc	-7	revcomp	aaaaCcattatt	A/G	0.00266342	2.8482e-05	93.5123		HT-selex
rs12900339	POU6F2_1	-6	revcomp	aaaTcattat	-6	revcomp	aaaCcattat	A/G	0.000116801	0.00163506	0.0714351		HT-selex
rs12900339	TBX1_1	-2	direct	tgAttttcaaaaatatgcta	-2	direct	tgGttttcaaaaatatgcta	A/G	0.00323732	0.000397258	8.14916		HT-selex
rs12900339	MEOX2_4	-6	direct	ataatgAt	-6	direct	ataatgGt	A/G	0.000472776	0.00218898	0.21598		HT-selex
rs12900339	SOX10_4	-3	direct	atgAttttcaaaaat	-3	direct	atgGttttcaaaaat	A/G	0.000309976	0.00188138	0.16476		HT-selex
rs12900339	ONECUT1_1	-7	revcomp	tgaaaaTcattatt	-7	revcomp	tgaaaaCcattatt	A/G	7.55915e-05	0.00148283	0.0509779		HT-selex
rs12900339	FOXC2_2	-10	direct	aaaaataatgA	-5	revcomp	gaaaaCcatta	A/G	0.000342983	0.00189236	0.181246		HT-selex
rs12900339	SOX9_7	-4	direct	aatgAttttcaaaaata	-8	direct	aaataatgGttttcaaa	A/G	0.000282269	0.00141239	0.199852		HT-selex
rs12900339	SOX9_5	-13	revcomp	aaaTcattattttttta	-13	revcomp	aaaCcattattttttta	A/G	0.00279677	0.000378291	7.39317		HT-selex
rs12900339	FOXL1_2	-11	direct	aaaaaataatgAt	-6	revcomp	tgaaaaCcattat	A/G	0.000459724	0.00198715	0.231348		HT-selex
rs12900339	RFX4_1	-1	revcomp	catatttttgaaaaTc	-1	revcomp	catatttttgaaaaCc	A/G	0.00171668	0.000296349	5.79278		HT-selex
rs12900339	SOX7_1	-10	direct	aaaaataatgAttttc	-13	revcomp	aaCcattattttttta	A/G	0.000360156	0.00171598	0.209884		HT-selex
rs12900339	HNF1B_1	-7	revcomp	gaaaaTcattatt	-7	revcomp	gaaaaCcattatt	A/G	0.000256097	0.00180253	0.142076		HT-selex
rs12900339	POU3F3_3	-10	direct	aaaaataatgAt	-10	direct	aaaaataatgGt	A/G	0.000122985	0.00163501	0.0752196		HT-selex
rs12900339	ONECUT3	-7	revcomp	tgaaaaTcattatt	-7	revcomp	tgaaaaCcattatt	A/G	5.37306e-05	0.000459767	0.116865		HT-selex
rs12900339	SRY_2	-10	revcomp	gaaaaTcattattttt	-10	revcomp	gaaaaCcattattttt	A/G	5.37339e-05	0.000397223	0.135274		HT-selex
rs28536554	FOXJ3_6	-6	revcomp	aTaaataa	-6	revcomp	aAaaataa	A/T	0.000205852	0.00115927	0.177571		HT-selex
rs28536554	POU6F2_2	-14	revcomp	aTaaataaataaataa	-15	direct	tttatttatttatttT	A/T	0.000149699	0.00128107	0.116854		HT-selex
rs28536554	FOXD3_2	-5	revcomp	aTaaata	-5	revcomp	aAaaata	A/T	0.000211432	0.00152466	0.138675		HT-selex
rs28536554	CUX1_2	-16	revcomp	aTaaataaataaataaat	-16	revcomp	aAaaataaataaataaat	A/T	4.64095e-05	0.00050698	0.0915411		HT-selex
rs28536554	FOXC1_5	-5	revcomp	aTaaata	-5	revcomp	aAaaata	A/T	0.000149505	0.00161714	0.09245		HT-selex
rs28536554	FOXO1_1	-6	revcomp	aTaaataa	-6	revcomp	aAaaataa	A/T	0.000335346	0.00147198	0.22782		HT-selex
rs28536554	HNF1A	-12	revcomp	aaTaaataaataaat	-12	revcomp	aaAaaataaataaat	A/T	2.46179e-05	0.000282317	0.0871995		HT-selex
rs28536554	ZNF410	-3	revcomp	tccatctcaaaaaTaaa	-3	revcomp	tccatctcaaaaaAaaa	A/T	0.00198765	0.000459821	4.32266		HT-selex
rs28536554	FOXO4_2	-5	revcomp	aTaaata	-5	revcomp	aAaaata	A/T	0.000395553	0.0020743	0.190693		HT-selex
rs28536554	FOXJ2_2	-6	revcomp	aTaaataa	-6	revcomp	aAaaataa	A/T	0.000228373	0.00140348	0.162719		HT-selex
rs28536554	FOXC1_1	-9	revcomp	aaaTaaataaata	-9	revcomp	aaaAaaataaata	A/T	1.1151e-07	7.30005e-07	0.152753		HT-selex
rs28536554	ARX_2	-11	revcomp	aTaaataaataaa	-11	revcomp	aAaaataaataaa	A/T	4.2061e-05	0.000173293	0.242717		HT-selex
rs28536554	POU4F2_1	-14	revcomp	aTaaataaataaataa	-14	revcomp	aAaaataaataaataa	A/T	3.29705e-05	0.000165068	0.199739		HT-selex
rs28536554	POU2F1_2	-11	revcomp	aaTaaataaataaa	-11	revcomp	aaAaaataaataaa	A/T	0.000326834	0.00141239	0.231405		HT-selex
rs28536554	EMX1_2	-10	revcomp	aaaTaaataaataa	-13	revcomp	Aaaataaataaata	A/T	0.00018193	0.000786456	0.231329		HT-selex
rs28536554	POU2F2_2	-11	revcomp	aaTaaataaataaa	-11	revcomp	aaAaaataaataaa	A/T	0.000232216	0.00100328	0.231457		HT-selex
rs28536554	LHX2_2	-14	revcomp	Taaataaataaataa	-14	revcomp	Aaaataaataaataa	A/T	0.000378282	0.00230046	0.164438		HT-selex
rs28536554	SOX10_3	-4	direct	atttAtttttgagat	-4	direct	atttTtttttgagat	A/T	0.000397207	0.00252657	0.157212		HT-selex
rs28536554	FOXD2_2	-5	revcomp	aTaaata	-5	revcomp	aAaaata	A/T	0.000272958	0.00167819	0.16265		HT-selex
rs28536554	HNF1B_2	-12	revcomp	aaTaaataaataaat	-12	revcomp	aaAaaataaataaat	A/T	3.63636e-05	0.000417018	0.087199		HT-selex
rs28536554	FOXB1_4	-6	revcomp	aaTaaataa	-6	revcomp	aaAaaataa	A/T	0.000478558	0.0146822	0.0325944		HT-selex
rs28536554	ARX_1	-11	revcomp	aTaaataaataaa	-11	revcomp	aAaaataaataaa	A/T	4.00942e-05	0.000173309	0.231346		HT-selex
rs28536554	SPDEF_3	-8	revcomp	tcaaaaaTaaataaat	-8	revcomp	tcaaaaaAaaataaat	A/T	0.00050695	0.000101318	5.00357		HT-selex
rs28536554	PRRX1_3	-10	direct	ttatttatttA	-10	direct	ttatttatttT	A/T	0.000437844	0.00189154	0.231475		HT-selex
rs28536554	FOXJ2_3	-11	revcomp	aTaaataaataaa	-11	revcomp	aAaaataaataaa	A/T	2.34323e-05	0.000181904	0.128817		HT-selex
rs28536554	POU4F2_2	-14	revcomp	aTaaataaataaataa	-14	revcomp	aAaaataaataaataa	A/T	5.92292e-05	0.0002823	0.209809		HT-selex
rs28536554	FOXC1_4	-9	revcomp	aTaaataaata	-9	revcomp	aAaaataaata	A/T	2.97785e-06	1.57284e-05	0.189329		HT-selex
rs28536554	EMX2_2	-10	revcomp	aaaTaaataaataa	-13	revcomp	Aaaataaataaata	A/T	0.000111676	0.000586683	0.190352		HT-selex
rs28536554	POU4F1	-12	revcomp	aTaaataaataaat	-12	revcomp	aAaaataaataaat	A/T	3.81934e-05	0.000459667	0.0830894		HT-selex
rs28536554	ALX3_3	-11	revcomp	aTaaataaataaa	-11	revcomp	aAaaataaataaa	A/T	0.0001064	0.000437856	0.243002		HT-selex
rs28536554	FOXC2_2	-9	revcomp	aTaaataaata	-9	revcomp	aAaaataaata	A/T	1.54513e-06	1.00107e-05	0.154347		HT-selex
rs28536554	CUX2_1	-16	revcomp	aTaaataaataaataaat	-16	revcomp	aAaaataaataaataaat	A/T	3.63704e-05	0.000558863	0.0650792		HT-selex
rs28536554	FOXL1_1	-5	revcomp	aTaaata	-5	revcomp	aAaaata	A/T	0.000211432	0.00500339	0.0422577		HT-selex
rs28536554	POU3F2_1	-10	revcomp	aaTaaataaataa	-10	revcomp	aaAaaataaataa	A/T	3.63631e-05	0.000191015	0.190368		HT-selex
rs28536554	FOXK1_3	-5	revcomp	aTaaata	-5	revcomp	aAaaata	A/T	0.000395553	0.00366007	0.108072		HT-selex
rs28536554	POU3F1_2	-10	revcomp	aTaaataaataa	-10	revcomp	aAaaataaataa	A/T	7.98502e-06	7.1861e-05	0.111118		HT-selex
rs28536554	FOXL1_2	-10	revcomp	aaTaaataaataa	-10	revcomp	aaAaaataaataa	A/T	7.59813e-07	7.26229e-06	0.104624		HT-selex
rs28536554	ISX_1	-11	direct	tttatttatttAt	-11	direct	tttatttatttTt	A/T	0.000282279	0.00171656	0.164444		HT-selex
rs28536554	POU4F3	-14	revcomp	aTaaataaataaataa	-15	direct	tttatttatttatttT	A/T	4.42086e-05	0.000282239	0.156636		HT-selex
rs28536554	ALX4_1	-11	revcomp	aTaaataaataaa	-11	revcomp	aAaaataaataaa	A/T	9.19203e-05	0.000378241	0.24302		HT-selex
rs28536554	HNF1B_1	-11	direct	tttatttatttAt	-11	direct	tttatttatttTt	A/T	0.000200629	0.00208654	0.0961538		HT-selex
rs28536554	POU3F3_2	-10	revcomp	aTaaataaataa	-10	revcomp	aAaaataaataa	A/T	1.12323e-05	5.92297e-05	0.189639		HT-selex
rs28536554	POU3F3_3	-10	revcomp	aTaaataaataa	-10	revcomp	aAaaataaataa	A/T	4.0043e-05	0.000191004	0.209645		HT-selex
rs28536554	ALX1_2	-11	revcomp	aTaaataaataaa	-11	revcomp	aAaaataaataaa	A/T	9.64792e-05	0.000437621	0.220463		HT-selex
rs28536554	FOXI1_1	-5	revcomp	aTaaata	-5	revcomp	aAaaata	A/T	0.000334303	0.00390434	0.0856235		HT-selex
rs28536554	FOXG1_5	-5	revcomp	aTaaata	-5	revcomp	aAaaata	A/T	0.000334303	0.001434	0.233126		HT-selex
rs28536554	POU3F4_2	-10	revcomp	Taaataaataa	-10	revcomp	Aaaataaataa	A/T	5.10076e-05	0.000397091	0.128453		HT-selex
rs28536554	FOXO6_2	-5	revcomp	aTaaata	-5	revcomp	aAaaata	A/T	0.000456745	0.00289772	0.157622		HT-selex
rs28582094	TCF7L1	-10	direct	caatatcaaaAc	-10	direct	caatatcaaaGc	A/G	0.000866184	3.62896e-05	23.8686		HT-selex
rs28582094	IRF5_2	-7	direct	tatcaaaAcca	-7	direct	tatcaaaGcca	A/G	0.000459773	0.0120874	0.0380373		HT-selex
rs28582094	Tcf7	-10	direct	caatatcaaaAc	-10	direct	caatatcaaaGc	A/G	0.00036026	5.92297e-05	6.08242		HT-selex
rs28582094	NR2E1_3	-4	direct	caaaAccaa	-4	direct	caaaGccaa	A/G	0.00581189	0.00026692	21.7739		HT-selex
rs28582094	HOMEZ	-3	direct	aaaAccaacata	-3	direct	aaaGccaacata	A/G	0.000360323	0.00946887	0.0380534		HT-selex
rs28582094	LEF1	-10	direct	caatatcaaaAccaa	-10	direct	caatatcaaaGccaa	A/G	0.000343104	4.87401e-05	7.03946		HT-selex
rs28582094	FOXC2_2	-4	direct	caaaAccaaca	-4	direct	caaaGccaaca	A/G	0.000459651	0.00219088	0.209802		HT-selex
rs28582094	SOX14_1	-11	direct	acaatatcaaaA	-11	direct	acaatatcaaaG	A/G	0.00293525	0.000416896	7.04074		HT-selex
rs28582094	NR2E1_1	-4	direct	caaaAccaa	-4	direct	caaaGccaa	A/G	0.00241589	0.000308896	7.82103		HT-selex
rs28582094	POU3F3_1	-2	revcomp	tttatgttggTtt	-2	revcomp	tttatgttggCtt	A/G	0.000397205	0.00433784	0.0915674		HT-selex
rs28582094	IRF4	-11	direct	acaatatcaaaAcca	-11	direct	acaatatcaaaGcca	A/G	0.000243871	0.00323749	0.0753272		HT-selex
rs28582094	IRF8_1	-11	direct	acaatatcaaaAcc	-11	direct	acaatatcaaaGcc	A/G	0.000232229	0.00293664	0.07908		HT-selex
rs28582094	NFIX_3	-3	direct	aaaAccaac	-3	direct	aaaGccaac	A/G	0.0353555	0.000480516	73.5784		HT-selex
rs36027443	SOX8_4	-10	revcomp	ctgctaTtccagagatt	-10	revcomp	ctgctaCtccagagatt	A/G	0.00037834	0.00293649	0.128841		HT-selex
rs36027443	SOX10_7	-9	revcomp	tgctaTtccagagat	-9	revcomp	tgctaCtccagagat	A/G	0.000480892	0.00307602	0.156336		HT-selex
rs36027443	SOX10_3	-9	revcomp	tgctaTtccagagat	-9	revcomp	tgctaCtccagagat	A/G	0.000305486	0.00201522	0.151589		HT-selex
rs36027443	TEAD1_2	-11	direct	gaatctctggaAtagca	-11	direct	gaatctctggaGtagca	A/G	0.0002006	0.00198715	0.100949		HT-selex
rs62006173	ZNF435	-14	revcomp	cctGtaatcccagcactt	-14	revcomp	cctAtaatcccagcactt	C/T	0.000459742	0.00293614	0.15658		HT-selex
rs62006173	RHOXF1_2	-7	revcomp	Gtaatccc	-7	revcomp	Ataatccc	C/T	0.000312712	1.52588e-05	20.4939		HT-selex
rs62006173	MEIS3_2	-3	direct	ttaCaggcgtga	-3	direct	ttaTaggcgtga	C/T	0.000397117	0.00339908	0.116831		HT-selex
rs62006173	PKNOX1	-3	direct	ttaCaggcgtga	-3	direct	ttaTaggcgtga	C/T	0.000482744	0.00478329	0.100923		HT-selex
rs62006173	MEIS2_4	-3	direct	ttaCaggcgtga	-3	direct	ttaTaggcgtga	C/T	0.000221129	0.00198703	0.111287		HT-selex
rs62006173	RHOXF1_3	-6	revcomp	ctGtaatcc	-6	revcomp	ctAtaatcc	C/T	0.00778551	0.000230718	33.7447		HT-selex
rs62006173	DPRX_2	-7	revcomp	cctGtaatccc	-7	revcomp	cctAtaatccc	C/T	0.00189153	0.00021058	8.98246		HT-selex
rs62006173	SP3	-1	revcomp	ctcacgcctGt	-1	revcomp	ctcacgcctAt	C/T	0.00279618	0.000326533	8.56326		HT-selex
rs62006173	TGIF1	-3	direct	ttaCaggcgtga	-3	direct	ttaTaggcgtga	C/T	0.000482746	0.00393488	0.122684		HT-selex
rs62006173	KLF14	-3	revcomp	gctcacgcctGtaa	-3	revcomp	gctcacgcctAtaa	C/T	0.00413183	0.000378331	10.9212		HT-selex
rs72727387	ETS1_4	-8	revcomp	gaagaaagtTcttcagga	-8	revcomp	gaagaaagtCcttcagga	A/G	0.000417109	5.92442e-05	7.0405		HT-selex
rs72727387	RARB_2	-2	revcomp	aaacttgaagaaagtTct	-2	revcomp	aaacttgaagaaagtCct	A/G	0.000482825	0.00279667	0.172643		HT-selex
rs72727387	HSF1_2	-1	revcomp	ttgaagaaagtTc	-1	revcomp	ttgaagaaagtCc	A/G	0.000243784	0.00293631	0.0830239		HT-selex
rs72727387	SOX15_3	-6	direct	ctgaagAactttctt	-6	direct	ctgaagGactttctt	A/G	4.00362e-05	0.000164159	0.243887		HT-selex
rs72727388	CUX1_3	-1	revcomp	tgatcaatGc	-1	revcomp	tgatcaatAc	C/T	7.15001e-05	1.28658e-05	5.55739		HT-selex
rs72727388	ONECUT2	-2	revcomp	ggatgatcaatGca	-2	revcomp	ggatgatcaatAca	C/T	0.000343166	5.64212e-05	6.08221		HT-selex
rs72727388	Tcf7	-1	revcomp	gatgatcaatGc	-1	revcomp	gatgatcaatAc	C/T	0.000378173	0.00180256	0.209798		HT-selex
rs72727388	ONECUT1_2	-2	revcomp	ggatgatcaatGca	-2	revcomp	ggatgatcaatAca	C/T	0.000210653	4.64164e-05	4.53833		HT-selex
rs72727388	LEF1	-4	revcomp	gatgatcaatGcaag	-4	revcomp	gatgatcaatAcaag	C/T	0.000397246	0.00198733	0.199889		HT-selex
rs72727388	SOX14_3	-7	direct	aagcttgCattga	-7	direct	aagcttgTattga	C/T	0.000282322	0.00356852	0.0791146		HT-selex
rs72727388	ONECUT1_1	-2	revcomp	ggatgatcaatGca	-2	revcomp	ggatgatcaatAca	C/T	0.000173323	3.46332e-05	5.00455		HT-selex
rs72727388	CUX2_2	-1	revcomp	tgatcaatGc	-1	revcomp	tgatcaatAc	C/T	0.000148746	2.95485e-05	5.03395		HT-selex
rs72727388	POU3F2_1	-4	direct	cttgCattgatca	-4	direct	cttgTattgatca	C/T	0.000437706	0.00279568	0.156565		HT-selex
rs72727388	ONECUT3	-2	revcomp	ggatgatcaatGca	-2	revcomp	ggatgatcaatAca	C/T	0.000378259	5.92317e-05	6.38609		HT-selex
rs924005	MESP1	-7	direct	agcacccAtt	-7	direct	agcacccGtt	A/G	0.00858227	0.000172573	49.7313		HT-selex
rs924005	NR2F6_4	-6	revcomp	caggtcaaTgggtgc	-6	revcomp	caggtcaaCgggtgc	A/G	0.000360274	0.00148302	0.242932		HT-selex
rs924005	MYBL2_4	-4	direct	acccAttgacctggt	-4	direct	acccGttgacctggt	A/G	0.00308328	0.000210665	14.6359		HT-selex
rs924005	SCRT2	-6	revcomp	ggtcaaTgggtgc	-6	revcomp	ggtcaaCgggtgc	A/G	0.00198713	0.000190968	10.4055		HT-selex
rs924005	GRHL1_1	-5	direct	cacccAttgacctggtg	-5	revcomp	caccaggtcaaCgggtg	A/G	0.00527354	0.000378301	13.9401		HT-selex
rs11073341	ARI5B_HUMAN.H11MO.0.C	-9	revcomp	tttTtgtattttt	-9	revcomp	tttCtgtattttt	A/G	0.000181626	0.000832618	0.218138		Hocomoco
rs11073341	CPEB1_HUMAN.H11MO.0.D	-13	revcomp	tttTtgtatttttagta	-13	revcomp	tttCtgtatttttagta	A/G	0.000449341	0.00519564	0.0864842		Hocomoco
rs11073341	DLX3_HUMAN.H11MO.0.C	-1	revcomp	gctaatttTt	-1	revcomp	gctaatttCt	A/G	0.000661739	9.68823e-05	6.83035		Hocomoco
rs11073341	FOXJ3_HUMAN.H11MO.1.B	-10	revcomp	ttTtgtattttta	-10	revcomp	ttCtgtattttta	A/G	0.000353851	0.00325477	0.108718		Hocomoco
rs11073341	FUBP1_HUMAN.H11MO.0.D	-11	revcomp	Ttgtatttttag	-11	revcomp	Ctgtatttttag	A/G	0.000107033	0.000495929	0.215824		Hocomoco
rs11073341	HNF1B_HUMAN.H11MO.1.A	-1	revcomp	agctaatttTt	-1	revcomp	agctaatttCt	A/G	0.000292506	0.00264081	0.110764		Hocomoco
rs11073341	HXC10_HUMAN.H11MO.0.D	-14	revcomp	atttTtgtatttttagtag	-14	revcomp	atttCtgtatttttagtag	A/G	0.000164477	0.00138317	0.118913		Hocomoco
rs11073341	IRF9_HUMAN.H11MO.0.C	-6	direct	aatacaAaaatt	-6	direct	aatacaGaaatt	A/G	0.00336568	0.000408784	8.23339		Hocomoco
rs11073341	MEF2A_HUMAN.H11MO.0.A	-12	revcomp	Ttgtatttttagt	-12	revcomp	Ctgtatttttagt	A/G	4.24868e-05	0.000187167	0.227		Hocomoco
rs11073341	MEF2B_HUMAN.H11MO.0.A	-11	revcomp	ttTtgtatttttag	-11	revcomp	ttCtgtatttttag	A/G	2.43308e-05	0.00034691	0.0701358		Hocomoco
rs11073341	MEF2C_HUMAN.H11MO.0.A	-12	revcomp	Ttgtatttttagt	-12	revcomp	Ctgtatttttagt	A/G	4.83671e-05	0.000194741	0.248366		Hocomoco
rs11073341	MEF2D_HUMAN.H11MO.0.A	-11	revcomp	Ttgtatttttag	-11	revcomp	Ctgtatttttag	A/G	1.47006e-05	7.63309e-05	0.19259		Hocomoco
rs11073341	MSX2_HUMAN.H11MO.0.D	0	revcomp	taatttT	0	revcomp	taatttC	A/G	0.000188532	0.00129213	0.145908		Hocomoco
rs11073341	NR2E3_HUMAN.H11MO.0.C	-7	direct	aaatacaAaaatta	-7	direct	aaatacaGaaatta	A/G	0.00012445	0.000840919	0.147993		Hocomoco
rs11073341	SRY_HUMAN.H11MO.0.B	-6	revcomp	ttTtgtatt	-6	revcomp	ttCtgtatt	A/G	0.000222327	0.0102071	0.0217817		Hocomoco
rs12593201	NF2L2_HUMAN.H11MO.0.A	-8	revcomp	ataacTaagctttt	-8	revcomp	ataacCaagctttt	A/G	0.00040678	0.0031278	0.130053		Hocomoco
rs12900339	BARX1_HUMAN.H11MO.0.D	-6	direct	ataatgAttttc	-6	direct	ataatgGttttc	A/G	0.000386786	3.71249e-05	10.4185		Hocomoco
rs12900339	FOXD2_HUMAN.H11MO.0.D	-14	revcomp	aaaaTcattatttttttaa	-14	revcomp	aaaaCcattatttttttaa	A/G	5.36476e-06	3.77171e-05	0.142237		Hocomoco
rs12900339	GSX1_HUMAN.H11MO.0.D	-14	revcomp	Tcattatttttttaa	-14	revcomp	Ccattatttttttaa	A/G	0.000290019	0.0021218	0.136685		Hocomoco
rs12900339	HNF1B_HUMAN.H11MO.0.A	-8	direct	aaataatgAttttca	-8	direct	aaataatgGttttca	A/G	0.000476977	0.00239091	0.199496		Hocomoco
rs12900339	MEOX1_HUMAN.H11MO.0.D	-7	direct	aataatgAttttcaaa	-7	direct	aataatgGttttcaaa	A/G	0.000458369	0.00470347	0.0974533		Hocomoco
rs12900339	MEOX2_HUMAN.H11MO.0.D	-6	direct	ataatgAtttt	-6	direct	ataatgGtttt	A/G	8.80443e-05	0.00121505	0.0724617		Hocomoco
rs12900339	ONEC3_HUMAN.H11MO.0.D	-5	direct	taatgAttttca	-11	revcomp	Ccattatttttt	A/G	0.000162747	0.00385445	0.0422232		Hocomoco
rs12900339	OVOL2_HUMAN.H11MO.0.D	-6	direct	ataatgAt	-6	direct	ataatgGt	A/G	0.00678425	0.000326752	20.7627		Hocomoco
rs12900339	PO4F2_HUMAN.H11MO.0.D	-8	direct	aaataatgAtttt	-8	direct	aaataatgGtttt	A/G	0.000458352	0.00216427	0.211781		Hocomoco
rs12900339	SOX1_HUMAN.H11MO.0.D	-8	direct	aaataatgAttttcaa	-8	direct	aaataatgGttttcaa	A/G	0.00188302	0.000375644	5.01278		Hocomoco
rs28536554	ANDR_HUMAN.H11MO.0.A	-15	direct	tttatttatttatttAtt	-15	direct	tttatttatttatttTtt	A/T	2.66253e-05	0.000169467	0.157112		Hocomoco
rs28536554	ARI3A_HUMAN.H11MO.0.D	-19	revcomp	aaTaaataaataaataaataaa	-19	revcomp	aaAaaataaataaataaataaa	A/T	3.00008e-05	0.000153413	0.195556		Hocomoco
rs28536554	FOXQ1_HUMAN.H11MO.0.C	-8	direct	atttatttAttt	-8	direct	atttatttTttt	A/T	0.000330581	0.0036458	0.0906745		Hocomoco
rs28536554	FUBP1_HUMAN.H11MO.0.D	-6	direct	ttatttAttttt	-6	direct	ttatttTttttt	A/T	0.00212145	0.000414784	5.1146		Hocomoco
rs28536554	HNF1A_HUMAN.H11MO.0.C	-12	direct	atttatttatttAtt	-12	direct	atttatttatttTtt	A/T	0.000273203	0.00177383	0.154019		Hocomoco
rs28536554	HNF1B_HUMAN.H11MO.0.A	-12	revcomp	aaTaaataaataaat	-12	revcomp	aaAaaataaataaat	A/T	0.000183507	0.00163812	0.112023		Hocomoco
rs28536554	HNF6_HUMAN.H11MO.0.B	-7	direct	tttatttAttt	-7	direct	tttatttTttt	A/T	0.000360412	0.00535278	0.0673317		Hocomoco
rs28536554	HXA9_HUMAN.H11MO.0.B	-7	direct	tttatttAttt	-7	direct	tttatttTttt	A/T	0.000440067	0.00934494	0.0470915		Hocomoco
rs28536554	LMX1B_HUMAN.H11MO.0.D	-17	revcomp	Taaataaataaataaata	-13	direct	tatttatttatttTtttt	A/T	1.73574e-05	0.000169461	0.102427		Hocomoco
rs28536554	MEF2B_HUMAN.H11MO.0.A	-6	direct	ttatttAtttttga	-5	direct	tatttTtttttgag	A/T	0.000110458	0.000761313	0.145089		Hocomoco
rs28536554	MEF2C_HUMAN.H11MO.0.A	-4	direct	atttAtttttgag	-3	direct	tttTtttttgaga	A/T	9.80329e-05	0.000553717	0.177045		Hocomoco
rs28536554	MEF2D_HUMAN.H11MO.0.A	-4	direct	atttAtttttga	-3	direct	tttTtttttgag	A/T	0.000130684	0.0011221	0.116464		Hocomoco
rs28536554	NR2E3_HUMAN.H11MO.0.C	-2	revcomp	catctcaaaaaTaa	-2	revcomp	catctcaaaaaAaa	A/T	0.000467588	0.00306615	0.1525		Hocomoco
rs28536554	PO4F1_HUMAN.H11MO.0.D	-12	direct	atttatttatttAt	-12	direct	atttatttatttTt	A/T	7.27343e-05	0.000453827	0.160269		Hocomoco
rs28536554	PO4F3_HUMAN.H11MO.0.D	-13	direct	tatttatttatttAt	-13	direct	tatttatttatttTt	A/T	5.55939e-05	0.000257383	0.215997		Hocomoco
rs28536554	THA11_HUMAN.H11MO.0.B	-4	direct	atttAtttttgagatggagtcc	-4	direct	atttTtttttgagatggagtcc	A/T	0.00155865	0.000281492	5.5371		Hocomoco
rs28536554	ZFHX3_HUMAN.H11MO.0.D	-7	direct	tttatttAttt	-7	direct	tttatttTttt	A/T	0.000166378	0.00282715	0.0588499		Hocomoco
rs28536554	ZN394_HUMAN.H11MO.0.C	-15	revcomp	aaaaTaaataaataaataaa	-12	revcomp	tcaaaaaAaaataaataaat	A/T	0.00220796	0.000406781	5.42789		Hocomoco
rs28536554	ZN410_HUMAN.H11MO.0.D	0	direct	Atttttgagatgg	0	direct	Ttttttgagatgg	A/T	0.00154323	0.0003646	4.23267		Hocomoco
rs28536554	ZN680_HUMAN.H11MO.0.C	-8	revcomp	catctcaaaaaTaaataaat	-8	revcomp	catctcaaaaaAaaataaat	A/T	0.00182761	0.000204731	8.92688		Hocomoco
rs28582094	ARI5B_HUMAN.H11MO.0.C	-12	revcomp	Ttttgatattgtc	-12	revcomp	Ctttgatattgtc	A/G	9.7011e-05	0.000466941	0.207759		Hocomoco
rs28582094	CXXC1_HUMAN.H11MO.0.D	0	revcomp	tgttggT	0	revcomp	tgttggC	A/G	0.00083247	0.000194117	4.2885		Hocomoco
rs28582094	FOXA2_HUMAN.H11MO.0.A	-5	revcomp	tgttggTtttga	-5	revcomp	tgttggCtttga	A/G	0.000623956	0.000153364	4.06847		Hocomoco
rs28582094	FOXA3_HUMAN.H11MO.0.B	-4	revcomp	tatgttggTtttg	-4	revcomp	tatgttggCtttg	A/G	0.00056486	0.000102009	5.53736		Hocomoco
rs28582094	FOXC2_HUMAN.H11MO.0.D	-9	revcomp	gttggTtttgatatt	-9	revcomp	gttggCtttgatatt	A/G	0.00048159	0.00451956	0.106557		Hocomoco
rs28582094	FOXF1_HUMAN.H11MO.0.D	-3	revcomp	atgttggTttt	-3	revcomp	atgttggCttt	A/G	0.000428644	0.00196565	0.218067		Hocomoco
rs28582094	FOXM1_HUMAN.H11MO.0.A	-5	revcomp	tgttggTtttga	-5	revcomp	tgttggCtttga	A/G	0.000481727	9.99853e-05	4.81798		Hocomoco
rs28582094	MYNN_HUMAN.H11MO.0.D	-1	revcomp	tcatttttatgttggTt	-13	revcomp	tggCtttgatattgtca	A/G	0.0054605	0.000295847	18.4572		Hocomoco
rs28582094	SOX18_HUMAN.H11MO.0.D	-13	revcomp	gttggTtttgatattgtca	-13	revcomp	gttggCtttgatattgtca	A/G	0.00135591	0.000147423	9.19745		Hocomoco
rs28582094	TF7L1_HUMAN.H11MO.0.B	-9	revcomp	tggTtttgatatt	-9	revcomp	tggCtttgatatt	A/G	0.000281432	3.69357e-05	7.61952		Hocomoco
rs28582094	TF7L2_HUMAN.H11MO.0.A	-10	revcomp	ggTtttgatattg	-10	revcomp	ggCtttgatattg	A/G	0.000738937	0.000136126	5.42834		Hocomoco
rs36027443	HSF1_HUMAN.H11MO.1.A	-7	direct	ctctggaAt	-7	direct	ctctggaGt	A/G	0.000217659	0.00231585	0.0939868		Hocomoco
rs36027443	NFAC1_HUMAN.H11MO.0.B	-5	direct	ctggaAtagcagaaa	-5	direct	ctggaGtagcagaaa	A/G	0.000467569	0.00229761	0.203503		Hocomoco
rs36027443	NKX21_HUMAN.H11MO.0.A	-5	direct	ctggaAtagc	-5	direct	ctggaGtagc	A/G	0.00540634	0.000264275	20.4573		Hocomoco
rs36027443	OSR2_HUMAN.H11MO.0.C	-5	revcomp	ctttctgctaTtccag	-5	revcomp	ctttctgctaCtccag	A/G	0.00114497	1.43672e-05	79.6932		Hocomoco
rs36027443	ZN341_HUMAN.H11MO.1.C	-3	direct	ggaAtagca	-3	direct	ggaGtagca	A/G	0.000185768	0.00112704	0.164829		Hocomoco
rs62006173	DPRX_HUMAN.H11MO.0.D	-8	direct	tgggattaCag	-8	direct	tgggattaTag	C/T	0.000957087	0.000192828	4.96342		Hocomoco
rs62006173	HXA13_HUMAN.H11MO.0.C	-7	direct	gggattaCagg	-7	direct	gggattaTagg	C/T	0.00117948	0.000254529	4.63398		Hocomoco
rs62006173	KLF14_HUMAN.H11MO.0.D	-3	direct	ttaCaggcgtgag	-3	direct	ttaTaggcgtgag	C/T	0.00175626	0.000265174	6.62306		Hocomoco
rs62006173	MAF_HUMAN.H11MO.0.A	-16	direct	caaagtgctgggattaCag	-16	direct	caaagtgctgggattaTag	C/T	7.72097e-05	0.000320349	0.241017		Hocomoco
rs62006173	PITX2_HUMAN.H11MO.0.D	-8	direct	tgggattaCa	-8	direct	tgggattaTa	C/T	9.54136e-06	8.57668e-05	0.111248		Hocomoco
rs62006173	TGIF2_HUMAN.H11MO.0.D	-4	direct	attaCaggcgt	-1	revcomp	ctcacgcctAt	C/T	0.00047693	0.00773509	0.0616579		Hocomoco
rs62006173	ZN333_HUMAN.H11MO.0.D	-6	revcomp	ctGtaatcc	-6	revcomp	ctAtaatcc	C/T	0.00784209	0.000386301	20.3004		Hocomoco
rs62006173	ZN335_HUMAN.H11MO.1.A	-1	revcomp	cgcctGt	-1	revcomp	cgcctAt	C/T	0.000193075	0.00128473	0.150284		Hocomoco
rs72727387	HINFP_HUMAN.H11MO.0.C	-9	direct	ttcctgaagAactttc	-9	direct	ttcctgaagGactttc	A/G	0.000910733	8.19587e-05	11.1121		Hocomoco
rs72727387	HSF2_HUMAN.H11MO.0.A	-2	direct	agAactttcttcaa	-2	direct	agGactttcttcaa	A/G	0.000219496	0.00131608	0.166779		Hocomoco
rs72727387	HSF4_HUMAN.H11MO.0.D	-3	direct	aagAactttcttcaa	-3	direct	aagGactttcttcaa	A/G	0.000281494	0.00258904	0.108725		Hocomoco
rs72727387	NKX28_HUMAN.H11MO.0.C	-6	direct	ctgaagAac	-6	direct	ctgaagGac	A/G	0.00258238	0.000213983	12.0682		Hocomoco
rs72727388	ARI5B_HUMAN.H11MO.0.C	-6	direct	agcttgCattgat	-6	direct	agcttgTattgat	C/T	0.00609107	0.000174403	34.9252		Hocomoco
rs72727388	CUX1_HUMAN.H11MO.0.C	-1	revcomp	tggatgatcaatGc	-1	revcomp	tggatgatcaatAc	C/T	0.000431777	0.00234376	0.184224		Hocomoco
rs72727388	HXB6_HUMAN.H11MO.0.D	-2	revcomp	gatgatcaatGca	-2	revcomp	gatgatcaatAca	C/T	0.000138472	0.0016816	0.0823455		Hocomoco
rs72727388	SOX18_HUMAN.H11MO.0.D	-5	direct	gcttgCattgatcatccac	-5	direct	gcttgTattgatcatccac	C/T	0.000346901	0.00264098	0.131353		Hocomoco
rs924005	ATF6A_HUMAN.H11MO.0.B	-2	direct	ccAttgacctgg	-2	direct	ccGttgacctgg	A/G	0.00108907	9.47525e-05	11.4938		Hocomoco
rs924005	CR3L2_HUMAN.H11MO.0.D	-1	direct	cAttgacctggtg	-1	direct	cGttgacctggtg	A/G	0.00112238	0.000278695	4.02729		Hocomoco
rs924005	CUX2_HUMAN.H11MO.0.D	-3	revcomp	aggtcaaTggg	-3	revcomp	aggtcaaCggg	A/G	0.000490885	0.0173186	0.0283444		Hocomoco
rs924005	HBP1_HUMAN.H11MO.0.D	-4	direct	acccAttga	-4	direct	acccGttga	A/G	2.57021e-05	0.00106708	0.0240864		Hocomoco
rs924005	KLF8_HUMAN.H11MO.0.C	-5	revcomp	caaTgggtg	-5	revcomp	caaCgggtg	A/G	0.000287634	0.00123696	0.232532		Hocomoco
rs924005	RARG_HUMAN.H11MO.0.B	-10	revcomp	aggtcaaTgggtgctgca	-10	revcomp	aggtcaaCgggtgctgca	A/G	0.000521666	7.56921e-05	6.89194		Hocomoco
rs924005	RFX1_HUMAN.H11MO.0.B	-6	direct	gcacccAttgacctggtgaata	-6	direct	gcacccGttgacctggtgaata	A/G	0.00345504	0.000254828	13.5583		Hocomoco
rs924005	RFX2_HUMAN.H11MO.0.A	-2	direct	ccAttgacctggtgaata	-2	direct	ccGttgacctggtgaata	A/G	0.00573919	0.000423299	13.5583		Hocomoco
rs924005	RFX2_HUMAN.H11MO.1.A	-2	direct	ccAttgacctgg	-2	direct	ccGttgacctgg	A/G	0.00389296	0.000273106	14.2544		Hocomoco
rs924005	RFX3_HUMAN.H11MO.0.B	-1	direct	cAttgacctggtga	-1	direct	cGttgacctggtga	A/G	0.00591312	0.000496331	11.9137		Hocomoco
rs924005	SCRT2_HUMAN.H11MO.0.D	-6	revcomp	ggtcaaTgggtgc	-6	revcomp	ggtcaaCgggtgc	A/G	0.0018095	0.000129341	13.9902		Hocomoco
rs924005	SNAI2_HUMAN.H11MO.0.A	-7	revcomp	aaTgggtgct	-7	revcomp	aaCgggtgct	A/G	0.00579028	0.000480041	12.0621		Hocomoco
rs924005	SOX18_HUMAN.H11MO.0.D	-6	direct	gcacccAttgacctggtga	-6	direct	gcacccGttgacctggtga	A/G	0.000116105	0.00136948	0.0847804		Hocomoco
rs924005	SOX2_HUMAN.H11MO.1.A	-3	direct	cccAttgacctggtga	-3	direct	cccGttgacctggtga	A/G	0.000153407	0.00195946	0.0782907		Hocomoco
rs924005	ZN331_HUMAN.H11MO.0.C	-16	revcomp	caaTgggtgctgcaggacag	-16	revcomp	caaCgggtgctgcaggacag	A/G	0.000343476	0.00218613	0.157116		Hocomoco
rs924005	ZN589_HUMAN.H11MO.0.D	-11	revcomp	tcaaTgggtgctgcag	-11	revcomp	tcaaCgggtgctgcag	A/G	0.000919823	3.24874e-05	28.3132		Hocomoco
rs11073341	MA0497.1 MEF2C	-14	direct	ctactaaaaatacaA	-14	direct	ctactaaaaatacaG	A/G	8.0106e-06	5.11678e-05	0.156555		Jaspar
rs11073341	MA0042.1 FOXI1	-5	revcomp	taatttTtgtat	-9	revcomp	ttCtgtattttt	A/G	0.000437871	0.00455401	0.0961506		Jaspar
rs11073341	MA0041.1 Foxd3	-9	revcomp	ttTtgtattttt	-9	revcomp	ttCtgtattttt	A/G	0.000256045	0.00180274	0.142031		Jaspar
rs11073341	MA0158.1 HOXA5	-2	direct	caAaaatt	-2	direct	caGaaatt	A/G	0.00227228	0.000149505	15.1987		Jaspar
rs11073341	MA0507.1 POU2F2	-7	revcomp	aatttTtgtattt	-7	revcomp	aatttCtgtattt	A/G	0.000326751	0.00393494	0.0830384		Jaspar
rs12593201	MA0495.1 MAFF	-11	revcomp	tataacTaagcttttgtt	-11	revcomp	tataacCaagcttttgtt	A/G	0.000268882	0.00323714	0.0830616		Jaspar
rs12593201	MA0467.1 Crx	-9	direct	caaaagcttAg	-9	direct	caaaagcttGg	A/G	0.000135619	0.00413013	0.0328365		Jaspar
rs12593201	MA0501.1 NFE2+MAF	-9	revcomp	ataacTaagcttttg	-9	revcomp	ataacCaagcttttg	A/G	0.000437908	0.00527346	0.08304		Jaspar
rs12900339	MA0135.1 Lhx3	-9	direct	aaaataatgAttt	-12	revcomp	Ccattattttttt	A/G	0.000296094	0.00208362	0.142106		Jaspar
rs12900339	MA0077.1 SOX9	-8	revcomp	Tcattattt	-8	revcomp	Ccattattt	A/G	0.00207822	0.000411828	5.04633		Jaspar
rs12900339	MA0027.1 En1	-5	direct	taatgAttttc	-5	direct	taatgGttttc	A/G	0.000854046	0.000178762	4.77755		Jaspar
rs28536554	MA0497.1 MEF2C	-4	revcomp	atctcaaaaaTaaat	-3	revcomp	catctcaaaaaAaaa	A/T	2.02463e-05	0.000165032	0.122681		Jaspar
rs28536554	MA0052.2 MEF2A	-5	revcomp	tctcaaaaaTaaata	-4	revcomp	atctcaaaaaAaaat	A/T	4.63988e-05	0.000417109	0.111239		Jaspar
rs28536554	MA0042.1 FOXI1	-8	direct	atttatttAttt	-8	direct	atttatttTttt	A/T	1.66245e-05	0.000326302	0.0509481		Jaspar
rs28536554	MA0593.1 FOXP2	-7	revcomp	aaaTaaataaa	-7	revcomp	aaaAaaataaa	A/T	0.000157072	0.000678683	0.231436		Jaspar
rs28536554	MA0030.1 FOXF2	-7	revcomp	caaaaaTaaataaa	-11	revcomp	aaAaaataaataaa	A/T	4.41678e-05	0.000231964	0.190408		Jaspar
rs28582094	MA0047.2 Foxa2	-5	revcomp	tgttggTtttga	-5	revcomp	tgttggCtttga	A/G	0.000296387	7.20107e-05	4.11587		Jaspar
rs28582094	MA0148.3 FOXA1	-4	revcomp	tttatgttggTtttg	-4	revcomp	tttatgttggCtttg	A/G	0.000165032	2.84961e-05	5.79139		Jaspar
rs28582094	MA0161.1 NFIC	-1	revcomp	ttggTt	-1	revcomp	ttggCt	A/G	0.00854143	0.000345267	24.7386		Jaspar
rs28582094	MA0042.1 FOXI1	-2	revcomp	ttatgttggTtt	-2	revcomp	ttatgttggCtt	A/G	0.000220424	0.00308199	0.0715201		Jaspar
rs28582094	MA0505.1 Nr5a2	-9	direct	aatatcaaaAccaac	-9	direct	aatatcaaaGccaac	A/G	0.00339904	0.000106364	31.9567		Jaspar
rs28582094	MA0041.1 Foxd3	-2	revcomp	ttatgttggTtt	-2	revcomp	ttatgttggCtt	A/G	1.57897e-05	8.33623e-05	0.189411		Jaspar
rs28582094	MA0029.1 Mecom	-2	direct	aaAccaacataaaa	-2	direct	aaGccaacataaaa	A/G	0.00128106	0.000101015	12.6819		Jaspar
rs28582094	MA0523.1 TCF7L2	-10	direct	caatatcaaaAcca	-10	direct	caatatcaaaGcca	A/G	0.00018196	3.14174e-05	5.7917		Jaspar
rs36027443	MA0111.1 Spz1	-3	direct	ggaAtagcaga	-3	direct	ggaGtagcaga	A/G	0.00477766	0.000267561	17.8563		Jaspar
rs62006173	MA0019.1 Ddit3+Cebpa	-7	revcomp	gcctGtaatccc	-7	revcomp	gcctAtaatccc	C/T	0.000311009	0.00610183	0.0509698		Jaspar
rs72727387	MA0486.1 HSF1	-2	revcomp	cttgaagaaagtTct	-2	revcomp	cttgaagaaagtCct	A/G	0.000111714	0.00116169	0.0961653		Jaspar
rs72727387	MA0520.1 Stat6	-10	revcomp	aagtTcttcaggaat	-10	revcomp	aagtCcttcaggaat	A/G	0.00048274	0.0077901	0.0619684		Jaspar
rs72727387	MA0105.3 NFKB1	-2	direct	agAactttctt	-2	direct	agGactttctt	A/G	0.0017167	0.000326655	5.25539		Jaspar
rs924005	MA0077.1 SOX9	-2	direct	ccAttgacc	-2	direct	ccGttgacc	A/G	0.0003585	0.012686	0.0282596		Jaspar
rs924005	MA0515.1 Sox6	-2	direct	ccAttgacct	-2	direct	ccGttgacct	A/G	0.000342261	0.00432927	0.0790575		Jaspar
rs924005	MA0142.1 Pou5f1+Sox2	-1	direct	cAttgacctggtgaa	-1	direct	cGttgacctggtgaa	A/G	0.000360275	0.00219101	0.164434		Jaspar
rs11073341	ZNF384.p2	-2	direct	caAaaatta	-2	direct	caGaaatta	A/G	0.000415644	0.00640864	0.0648569		SwissRegulon
rs11073341	FOXD3.p2	-9	revcomp	ttTtgtattttt	-9	revcomp	ttCtgtattttt	A/G	0.000243802	0.00189305	0.128788		SwissRegulon
rs11073341	POU5F1_SOX2{dimer}.p2	-12	revcomp	ttTtgtatttttagt	-12	revcomp	ttCtgtatttttagt	A/G	0.000482738	0.00433696	0.111308		SwissRegulon
rs11073341	HNF1A.p2	-4	revcomp	agctaatttTtgta	-4	revcomp	agctaatttCtgta	A/G	0.000256008	0.00198721	0.128828		SwissRegulon
rs12593201	MEF2{A,B,C,D}.p2	-2	direct	ttAgttatag	-2	direct	ttGgttatag	A/G	0.000156356	0.00219089	0.0713664		SwissRegulon
rs12900339	AIRE.p2	-22	revcomp	aaTcattatttttttaatttctttt	-22	revcomp	aaCcattatttttttaatttctttt	A/G	5.11668e-05	0.000296356	0.172653		SwissRegulon
rs12900339	ONECUT1,2.p2	-6	revcomp	gaaaaTcattat	-5	revcomp	tgaaaaCcatta	A/G	0.000326834	0.00198675	0.164507		SwissRegulon
rs12900339	POU1F1.p2	-14	revcomp	aaaTcattatttttttaa	-14	revcomp	aaaCcattatttttttaa	A/G	0.000296402	0.00171695	0.172633		SwissRegulon
rs12900339	ADNP_IRX_SIX_ZHX.p2	-4	direct	aatgAtt	-4	direct	aatgGtt	A/G	0.000149505	0.00176897	0.0845154		SwissRegulon
rs12900339	CDX1,2,4.p2	-16	direct	aattaaaaaaataatgAt	-16	direct	aattaaaaaaataatgGt	A/G	2.99196e-05	0.000910559	0.0328585		SwissRegulon
rs12900339	CUX2.p2	-7	direct	aataatgAttttcaa	-9	revcomp	gaaaaCcattatttt	A/G	0.000191037	0.00155724	0.122677		SwissRegulon
rs28536554	NKX3-1.p2	-8	revcomp	aaaTaaataaat	-8	revcomp	aaaAaaataaat	A/T	3.13715e-05	0.000221216	0.141814		SwissRegulon
rs28536554	AIRE.p2	-15	direct	tttatttatttatttAtttttgaga	-19	direct	tttatttatttatttatttTttttt	A/T	7.19852e-05	1.66569e-05	4.32165		SwissRegulon
rs28536554	PAX4.p2	-24	revcomp	aaaaaTaaataaataaataaataaagttat	-29	revcomp	Aaaataaataaataaataaagttatannnn	A/T	0.00171663	0.000378261	4.53821		SwissRegulon
rs28536554	FOX{I1,J2}.p2	-8	direct	atttatttAttt	-8	direct	atttatttTttt	A/T	4.43965e-06	0.000210516	0.0210893		SwissRegulon
rs28536554	BPTF.p2	-9	revcomp	aaaaTaaataaata	-9	revcomp	aaaaAaaataaata	A/T	0.00078636	4.00867e-05	19.6165		SwissRegulon
rs28536554	FOXQ1.p2	-8	direct	atttatttAtt	-5	direct	tatttTttttt	A/T	8.74733e-05	0.000586812	0.149065		SwissRegulon
rs28536554	HMGA1,2.p2	-9	direct	tatttatttAttttt	-9	direct	tatttatttTttttt	A/T	0.000101287	3.01938e-06	33.5457		SwissRegulon
rs28536554	ALX1.p2	-13	direct	tatttatttatttAtttt	-13	direct	tatttatttatttTtttt	A/T	0.000866887	0.000149677	5.7917		SwissRegulon
rs28536554	CDX1,2,4.p2	-15	revcomp	aaTaaataaataaataaa	-15	revcomp	aaAaaataaataaataaa	A/T	2.42947e-09	4.32931e-08	0.0561168		SwissRegulon
rs28536554	EVI1.p2	-9	revcomp	aaaaTaaataaata	-8	revcomp	aaaaaAaaataaat	A/T	0.00279595	0.000173299	16.1337		SwissRegulon
rs28536554	MEF2{A,B,C,D}.p2	-2	direct	ttAtttttga	-6	direct	ttatttTttt	A/T	0.000111543	0.000909541	0.122637		SwissRegulon
rs28536554	FOX{F1,F2,J1}.p2	-7	revcomp	caaaaaTaaataaa	-11	revcomp	aaAaaataaataaa	A/T	6.91583e-06	3.29849e-05	0.209667		SwissRegulon
rs28582094	NR5A1,2.p2	-4	revcomp	tggTtttg	-4	revcomp	tggCtttg	A/G	0.00412631	0.000335346	12.3046		SwissRegulon
rs28582094	FOX{I1,J2}.p2	-2	revcomp	ttatgttggTtt	-2	revcomp	ttatgttggCtt	A/G	0.000142471	0.00198679	0.0717094		SwissRegulon
rs28582094	BPTF.p2	-3	direct	aaaAccaacataaa	-3	direct	aaaGccaacataaa	A/G	0.000164983	0.00116172	0.142017		SwissRegulon
rs28582094	LEF1_TCF7_TCF7L1,2.p2	-9	revcomp	ggTtttgatatt	-9	revcomp	ggCtttgatatt	A/G	0.00100374	3.45911e-05	29.0173		SwissRegulon
rs28582094	CDX1,2,4.p2	-1	direct	aAccaacataaaaatgaa	-1	direct	aGccaacataaaaatgaa	A/G	1.0738e-05	0.000181927	0.0590235		SwissRegulon
rs28582094	EVI1.p2	-2	direct	aaAccaacataaaa	-2	direct	aaGccaacataaaa	A/G	0.000416971	3.81877e-05	10.919		SwissRegulon
rs28582094	ZBTB16.p2	-7	revcomp	tcattttcatttttatgttggTtttgata	-6	revcomp	ctcattttcatttttatgttggCtttgat	A/G	9.64762e-05	0.000616188	0.156569		SwissRegulon
rs28582094	DMAP1_NCOR{1,2}_SMARC.p2	-1	revcomp	tgttggTt	-1	revcomp	tgttggCt	A/G	0.000236388	0.00945768	0.0249943		SwissRegulon
rs28582094	FOXA2.p3	-5	revcomp	tgttggTtttga	-5	revcomp	tgttggCtttga	A/G	0.000296387	7.20107e-05	4.11587		SwissRegulon
rs36027443	STAT1,3.p3	-14	direct	ggagaatctctggaAtagcag	-14	direct	ggagaatctctggaGtagcag	A/G	0.000437829	0.00308347	0.141992		SwissRegulon
rs36027443	SPZ1.p2	-3	direct	ggaAtagcaga	-3	direct	ggaGtagcaga	A/G	0.00219053	0.000117267	18.6798		SwissRegulon
rs62006173	PITX1..3.p2	-9	revcomp	tGtaatcccag	-9	revcomp	tAtaatcccag	C/T	2.38419e-07	2.02305e-06	0.117851		SwissRegulon
rs72727387	HSF1,2.p2	-2	revcomp	agaaagtTct	-2	revcomp	agaaagtCct	A/G	2.33602e-06	0.000105819	0.0220755		SwissRegulon
rs72727387	EBF1.p2	-14	revcomp	agaaagtTcttcaggaatttgc	-14	revcomp	agaaagtCcttcaggaatttgc	A/G	0.00021065	2.58401e-05	8.15205		SwissRegulon
rs72727388	ARID5B.p2	-4	revcomp	atgatcaatGcaag	-4	revcomp	atgatcaatAcaag	C/T	0.00266362	0.000232195	11.4715		SwissRegulon
rs72727388	POU6F1.p2	-1	direct	gCattgatcat	-1	direct	gTattgatcat	C/T	0.000326539	0.00134439	0.242889		SwissRegulon
rs72727388	POU1F1.p2	-14	revcomp	aatGcaagcttgtcaata	-14	revcomp	aatAcaagcttgtcaata	C/T	0.000221111	0.00116199	0.190286		SwissRegulon
rs72727388	POU5F1.p2	-4	revcomp	atGcaag	-4	revcomp	atAcaag	C/T	0.000211432	0.00463224	0.0456435		SwissRegulon
rs72727388	CUX2.p2	-2	direct	tgCattgatcatcca	-2	direct	tgTattgatcatcca	C/T	4.6414e-05	8.4143e-06	5.51609		SwissRegulon
rs924005	SOX{8,9,10}.p2	-2	revcomp	ggtcaaTgg	-2	revcomp	ggtcaaCgg	A/G	0.000280322	0.00527041	0.0531879		SwissRegulon
rs924005	KLF12.p2	-3	revcomp	caaTggg	-3	revcomp	caaCggg	A/G	0.000456745	0.00195217	0.233968		SwissRegulon
rs924005	NFY{A,B,C}.p2	-6	revcomp	ccaggtcaaTgggtgc	-6	revcomp	ccaggtcaaCgggtgc	A/G	0.000378338	0.00413178	0.0915679		SwissRegulon
rs924005	MYFfamily.p2	-11	revcomp	Tgggtgctgcag	-11	revcomp	Cgggtgctgcag	A/G	0.0024158	0.000232239	10.4022		SwissRegulon
rs924005	NANOG{mouse}.p2	-6	direct	gcacccAttgac	-6	direct	gcacccGttgac	A/G	5.36005e-05	0.00155716	0.0344219		SwissRegulon
rs924005	MYOD1.p2	-8	revcomp	caaTgggtgctg	-8	revcomp	caaCgggtgctg	A/G	0.00219113	0.00013568	16.1493		SwissRegulon

### Sheet: ST11ProteinPulldown
		band A, 8-2-18 gel lane 3, jurkat cells rs11631591 RASGRP1 Risk
		s59403
	number	accession	protein name	mascot score	protein MW	scan matches	peptide matches		ratio risk / non-risk
	1	gi|14165435	heterogeneous nuclear ribonucleoprotein K isoform b [Homo sapiens]	3218	51234	92	16		3.35208
	2	gi|14141152	heterogeneous nuclear ribonucleoprotein M isoform a [Homo sapiens]	658	77754	17	13		0.789916
	3	gi|6005926	splicing factor U2AF 65 kDa subunit isoform a [Homo sapiens]	637	53815	19	7		1.52029
	4	gi|100816392	far upstream element-binding protein 3 [Homo sapiens]	574	61950	20	14		0.667442
	5	gi|33620747	myelin expression factor 2 [Homo sapiens]	351	64371	10	8		0.716327
	6	gi|14389309	tubulin alpha-1C chain [Homo sapiens]	340	50560	9	6
	7	gi|4757926	RNA-binding protein 39 isoform b [Homo sapiens]	326	58910	8	5
	8	gi|283436222	ATPase family AAA domain-containing protein 3A isoform 2 [Homo sapiens]	276	66293	14	10		0.474227
	9	gi|31542947	60 kDa heat shock protein, mitochondrial [Homo sapiens]	240	61190	7	6		0.618557
	10	gi|5174735	tubulin beta-4B chain [Homo sapiens]	230	50263	11	7
	11	gi|13194201	reticulon-4 receptor precursor [Homo sapiens]	191	51604	8	4
	12	gi|4506341	ATP-binding cassette sub-family D member 3 isoform a [Homo sapiens]	159	75950	7	6		0.425134
	13	gi|4758138	probable ATP-dependent RNA helicase DDX5 [Homo sapiens]	152	69627	7	6		0.38
	14	gi|40556376	putative oxidoreductase GLYR1 [Homo sapiens]	144	61089	4	3
	15	gi|108773782	ATP-binding cassette sub-family E member 1 [Homo sapiens]	144	68257	5	4
	16	gi|4507955	transcriptional repressor protein YY1 [Homo sapiens]	142	45149	4	4
	17	gi|57863257	T-complex protein 1 subunit alpha isoform a [Homo sapiens]	113	60828	3	3
		band B, 8-2-18 gel lane 4, jurkat cells rs11631591 RASGRP1 Non-risk
		s59404
	number	accession	protein name	mascot score	protein MW	scan matches	peptide matches
	1	gi|14165435	heterogeneous nuclear ribonucleoprotein K isoform b [Homo sapiens]	960	51234	120	15
	2	gi|100816392	far upstream element-binding protein 3 [Homo sapiens]	860	61950	30	18
	3	gi|14141152	heterogeneous nuclear ribonucleoprotein M isoform a [Homo sapiens]	833	77754	22	14
	4	gi|283436222	ATPase family AAA domain-containing protein 3A isoform 2 [Homo sapiens]	582	66293	21	13
	5	gi|33620747	myelin expression factor 2 [Homo sapiens]	490	64371	10	8
	6	gi|6005926	splicing factor U2AF 65 kDa subunit isoform a [Homo sapiens]	419	53815	25	7
	7	gi|4758138	probable ATP-dependent RNA helicase DDX5 [Homo sapiens]	400	69627	12	9
	8	gi|5031755	heterogeneous nuclear ribonucleoprotein R isoform 2 [Homo sapiens]	388	71189	12	7
	9	gi|31542947	60 kDa heat shock protein, mitochondrial [Homo sapiens]	388	61190	10	6
	10	gi|4506341	ATP-binding cassette sub-family D member 3 isoform a [Homo sapiens]	374	75950	11	7
Supplementary Table 11. Protein capture identification for rs11631591 risk vs. non-risk allele in Jurkat cells.

### Sheet: ST12Donors
Sample ID	Gender	Age	Ethnicity	Status		Supplementary Table 12. Characteristics of CD3+ T cells samples used in this study.
OBI_4	Male	55	Caucasian	Healthy
OBI_5	Male	72	Caucasian	Healthy
